# Brain network dynamics determine tau presence while regional vulnerability governs tau load in Alzheimer’s disease

**DOI:** 10.1101/2025.04.17.648358

**Authors:** Yu Xiao, Nicola Spotorno, Lijun An, Vincent Bazinet, Justine Y. Hansen, Olof Strandberg, Golia Shafiei, Harry H. Behjat, Thomas Funck, Gemma Salvadó, Erik Stomrud, Ruben Smith, Sebastian Palmqvist, Rik Ossenkoppele, Niklas Mattsson-Carlgren, Nicola Palomero-Gallagher, Alain Dagher, Bratislav Misic, Oskar Hansson, Jacob W. Vogel

## Abstract

In Alzheimer’s disease (AD), tau pathology accumulates gradually throughout the brain, with clinical decline reflecting tau progression. A comprehensive understanding of, first, whether tau propagation is predominantly governed by connectome-based diffusion, regional vulnerability, or an interplay of both, and second, which types of brain connectivity or regional factors best explain tau propagation, remains crucial for advancing our understanding of AD progression. Here, we apply multi-scale, biologically informed disease progression simulations to human data, to disentangle the influence of local mechanisms on global tau progression patterns in AD. We find that whether tau reaches a brain region (presence) and how much tau accumulates there (load) are governed by different mechanisms. Tau presence patterns are highly consistent across the population, and can be largely explained through synaptic spread through white-matter networks and excitatory-inhibitory dynamics. Meanwhile tau load differs across people, and is driven by a combination of synaptic spread and intrinsic or extrinsic regional properties, including regional *β*-amyloid load, *MAPT* gene expression and regional blood flow. Finally, while distinct tau patterns in the population could each be explained by established AD mechanisms, our models highlight a role of distinct brain networks (parietal networks in MTL-sparing AD tau subtype) and neurotransmitter systems (cholinergic system in posterior subtype). Together, this work suggests that network dynamics likely determine the sequence of regional tau progression, while individual-specific tissue-vulnerability factors influence regional tau load.

## Supplementary Table 4 for "Brain network dynamics determine tau presence while regional vulnerability governs tau load in Alzheimer’s disease"

### Sheet: Tau presence
	Connectivity	Factor type	Factor	Rate	R	MSE	EV	Time	Hyperparam	Best rate	Baseline model	Null model (95%CI)	> Null 95%CI
1	structural connectivity	AD-realted	MAPT	syn	0.877564	0.00353138	0.770102	138	(0.9, 3, 0.9)	1	0	0.695194	higher
2	structural connectivity	AD-realted	MAPT	mis	0.874788	0.00445986	0.747153	3109	(0.5, 1.5, 0.7)	0	0	0.695194	higher
3	structural connectivity	metabolism	cbf	clear	0.870315	0.00542223	0.73509	2302	(0.01, 0.9, 0.5)	1	0	0.695194	higher
4	structural connectivity	AD-realted	Abeta	spread	0.86571	0.00469159	0.730136	4038	(0.01, 0.5, 1)	1	0	0.695194	higher
5	structural connectivity	AD-realted	MAPT	spread	0.847432	0.00422811	0.623144	9886	(0.01, 0.9, 1)	0	0	0.695194	higher
6	structural connectivity	Receptors	5HT1b	clear	0.844644	0.0054225	0.71049	63	(0.9, 3, 1)	1	0	0.695194	higher
7	structural connectivity	Receptors	5HTT	syn	0.840799	0.00583594	0.646712	21949	(0.01, 0.9, 0.1)	1	0	0.695194	higher
8	structural connectivity	Receptors	GABAa	clear	0.838458	0.00674334	0.698975	65	(0.9, 3, 1)	1	0	0.695194	higher
9	structural connectivity	Receptors	5HT4	mis	0.837402	0.00578968	0.557519	22369	(0.01, 1.5, 0.3)	1	0	0.695194	higher
10	structural connectivity	metabolism	cmrglc	clear	0.836096	0.00696403	0.651199	12955	(0.01, 1, 0.1)	1	0	0.695194	higher
11	structural connectivity	Cortical expansion	scalinghcp	spread	0.833681	0.00760801	0.632081	23817	(0.01, 1.5, 0.1)	1	0	0.695194	higher
12	structural connectivity	Cortical expansion	devexp	spread	0.829033	0.00629206	0.651953	819	(0.9, 1.5, 0.1)	1	0	0.695194	higher
13	structural connectivity	AD-realted	APOE	clear	0.828967	0.00711548	0.61796	12544	(0.01, 1, 0.1)	1	0	0.695194	higher
14	structural connectivity	Cortical expansion	evoexp	syn	0.82862	0.00745875	0.623034	4010	(0.01, 3, 0.1)	1	0	0.695194	higher
15	structural connectivity	Celltype	Endo	syn	0.828455	0.00731316	0.611579	15604	(0.01, 1.5, 0.1)	1	0	0.695194	higher
16	structural connectivity	AD-realted	Abeta	mis	0.828217	0.00822639	0.597917	13350	(0.01, 3, 0.1)	0	0	0.695194	higher
17	structural connectivity	Cortical expansion	scaling	spread	0.826938	0.00754388	0.611137	15976	(0.01, 1.9, 0.1)	1	0	0.695194	higher
18	structural connectivity	Receptors	5HT4	syn	0.826738	0.00839459	0.579351	2856	(0.3, 2, 0.1)	0	0	0.695194	higher
19	structural connectivity	Microstructure	thickness	spread	0.825755	0.00743156	0.649513	405	(0.9, 2, 0.1)	1	0	0.695194	higher
20	structural connectivity	Receptors	NET	clear	0.825718	0.00785199	0.629477	7985	(0.1, 1, 0.1)	1	0	0.695194	higher
21	structural connectivity	metabolism	cmr02	clear	0.825422	0.00868214	0.60388	12340	(0.01, 1, 0.1)	1	0	0.695194	higher
22	structural connectivity	Receptors	5HT1a	spread	0.824568	0.00728027	0.644355	438	(0.9, 1.9, 0.1)	1	0	0.695194	higher
23	structural connectivity	Celltype	Neuro-Ex	syn	0.821738	0.00693025	0.583846	3256	(0.1, 2.9, 0.1)	1	0	0.695194	higher
24	structural connectivity	Receptors	D2	spread	0.821346	0.00730102	0.637341	401	(0.9, 2, 0.1)	1	0	0.695194	higher
25	structural connectivity	Cortical expansion	scalinghcp	syn	0.820965	0.00919323	0.55306	3573	(0.3, 2, 0.1)	0	0	0.695194	higher
26	structural connectivity	Receptors	5HT1a	mis	0.820536	0.00672955	0.569792	29999	(0.01, 1, 1)	0	0	0.695194	higher
27	structural connectivity	Cortical expansion	scalinghcp	mis	0.819101	0.00938442	0.518199	9998	(0.01, 3, 0.1)	0	0	0.695194	higher
28	structural connectivity	Celltype	Astro	spread	0.8187	0.0075901	0.625784	280	(0.9, 2.5, 0.1)	1	0	0.695194	higher
29	structural connectivity	Cortical expansion	scalingnih	syn	0.818683	0.00948225	0.462019	6685	(0.05, 2.5, 0.1)	1	0	0.695194	higher
30	structural connectivity	Receptors	5HT4	spread	0.818383	0.00728493	0.62984	456	(0.9, 1.9, 0.1)	0	0	0.695194	higher
31	structural connectivity	Receptors	D2	mis	0.818167	0.00612702	0.561992	29999	(0.01, 1, 0.9)	0	0	0.695194	higher
32	structural connectivity	Cortical expansion	evoexp	mis	0.817779	0.00809184	0.554633	7517	(0.3, 3, 0.1)	0	0	0.695194	higher
33	structural connectivity	Cortical expansion	scaling	mis	0.817047	0.00933147	0.516036	11534	(0.01, 2.9, 0.1)	0	0	0.695194	higher
34	structural connectivity	Receptors	5HT2a	mis	0.816821	0.00803704	0.561798	7588	(0.3, 3, 0.1)	1	0	0.695194	higher
35	structural connectivity	Receptors	MOR	spread	0.816545	0.00714966	0.630046	463	(0.9, 1.9, 0.1)	1	0	0.695194	higher
36	structural connectivity	Receptors	5HT1a	syn	0.816068	0.00798682	0.631985	119	(0.9, 3, 0.1)	0	0	0.695194	higher
37	structural connectivity	Celltype	Micro	spread	0.815269	0.0073424	0.616873	409	(0.9, 2, 0.1)	1	0	0.695194	higher
38	structural connectivity	Cortical expansion	devexp	mis	0.814544	0.00908817	0.535497	11831	(0.01, 3, 0.1)	0	0	0.695194	higher
39	structural connectivity	Receptors	5HT6	clear	0.814233	0.00900209	0.59873	8332	(0.01, 1, 0.1)	1	0	0.695194	higher
40	structural connectivity				0.813268	0.00798645	0.611356	416	(0.9, 1.9, 0.1)	0	1	0.695194	higher
41	structural connectivity	AD-realted	Cluster1	syn	0.813268	0.00798645	0.611356	416	(0.9, 1.9, 0.1)	1	0	0.695194	higher
42	structural connectivity	AD-realted	Cluster4	syn	0.813268	0.00798645	0.611356	416	(0.9, 1.9, 0.1)	1	0	0.695194	higher
43	structural connectivity	AD-realted	Cluster7	mis	0.813268	0.00798645	0.611356	416	(0.9, 1.9, 0.1)	1	0	0.695194	higher
44	structural connectivity	AD-realted	Cluster5	clear	0.813268	0.00798645	0.611356	416	(0.9, 1.9, 0.1)	1	0	0.695194	higher
45	structural connectivity	AD-realted	Cluster4	clear	0.813268	0.00798645	0.611356	416	(0.9, 1.9, 0.1)	0	0	0.695194	higher
46	structural connectivity	AD-realted	Cluster1	spread	0.813268	0.00798645	0.611356	416	(0.9, 1.9, 0.1)	0	0	0.695194	higher
47	structural connectivity	AD-realted	Cluster4	spread	0.813268	0.00798645	0.611356	416	(0.9, 1.9, 0.1)	0	0	0.695194	higher
48	structural connectivity	AD-realted	Cluster4	mis	0.813268	0.00798645	0.611356	416	(0.9, 1.9, 0.1)	0	0	0.695194	higher
49	structural connectivity	AD-realted	Cluster2	syn	0.813268	0.00798645	0.611356	416	(0.9, 1.9, 0.1)	1	0	0.695194	higher
50	structural connectivity	AD-realted	Cluster1	mis	0.813268	0.00798645	0.611356	416	(0.9, 1.9, 0.1)	0	0	0.695194	higher
51	structural connectivity	AD-realted	Cluster2	clear	0.813268	0.00798645	0.611356	416	(0.9, 1.9, 0.1)	0	0	0.695194	higher
52	structural connectivity	AD-realted	Cluster2	spread	0.813268	0.00798645	0.611356	416	(0.9, 1.9, 0.1)	0	0	0.695194	higher
53	structural connectivity	AD-realted	Cluster1	clear	0.813268	0.00798645	0.611356	416	(0.9, 1.9, 0.1)	0	0	0.695194	higher
54	structural connectivity	AD-realted	Cluster6	syn	0.813268	0.00798645	0.611356	416	(0.9, 1.9, 0.1)	1	0	0.695194	higher
55	structural connectivity	AD-realted	Cluster7	spread	0.813268	0.00798645	0.611356	416	(0.9, 1.9, 0.1)	0	0	0.695194	higher
56	structural connectivity	AD-realted	Cluster7	syn	0.813268	0.00798645	0.611356	416	(0.9, 1.9, 0.1)	0	0	0.695194	higher
57	structural connectivity	AD-realted	Cluster6	clear	0.813268	0.00798645	0.611356	416	(0.9, 1.9, 0.1)	0	0	0.695194	higher
58	structural connectivity	AD-realted	Cluster6	mis	0.813268	0.00798645	0.611356	416	(0.9, 1.9, 0.1)	0	0	0.695194	higher
59	structural connectivity	AD-realted	Cluster6	spread	0.813268	0.00798645	0.611356	416	(0.9, 1.9, 0.1)	0	0	0.695194	higher
60	structural connectivity	AD-realted	Cluster3	spread	0.813268	0.00798645	0.611356	416	(0.9, 1.9, 0.1)	0	0	0.695194	higher
61	structural connectivity	AD-realted	Cluster3	mis	0.813268	0.00798645	0.611356	416	(0.9, 1.9, 0.1)	0	0	0.695194	higher
62	structural connectivity	AD-realted	Cluster5	spread	0.813268	0.00798645	0.611356	416	(0.9, 1.9, 0.1)	0	0	0.695194	higher
63	structural connectivity	AD-realted	Cluster5	syn	0.813268	0.00798645	0.611356	416	(0.9, 1.9, 0.1)	0	0	0.695194	higher
64	structural connectivity	AD-realted	Cluster2	mis	0.813268	0.00798645	0.611356	416	(0.9, 1.9, 0.1)	0	0	0.695194	higher
65	structural connectivity	AD-realted	Cluster3	syn	0.813268	0.00798645	0.611356	416	(0.9, 1.9, 0.1)	1	0	0.695194	higher
66	structural connectivity	AD-realted	Cluster3	clear	0.813268	0.00798645	0.611356	416	(0.9, 1.9, 0.1)	0	0	0.695194	higher
67	structural connectivity	AD-realted	Cluster5	mis	0.813268	0.00798645	0.611356	416	(0.9, 1.9, 0.1)	0	0	0.695194	higher
68	structural connectivity	AD-realted	Cluster7	clear	0.813268	0.00798645	0.611356	416	(0.9, 1.9, 0.1)	0	0	0.695194	higher
69	structural connectivity	Cortical expansion	scalingnih	mis	0.812141	0.00933944	0.483131	16037	(0.01, 2.5, 0.1)	0	0	0.695194	higher
70	structural connectivity	Celltype	Oligo	syn	0.811575	0.00832164	0.603486	17841	(0.01, 1, 0.1)	1	0	0.695194	higher
71	structural connectivity	Cortical expansion	scalingnih	spread	0.81141	0.00794006	0.566592	15818	(0.01, 1.9, 0.1)	0	0	0.695194	higher
72	structural connectivity	Celltype	OPC	spread	0.811085	0.00772927	0.608571	282	(0.9, 2.5, 0.1)	1	0	0.695194	higher
73	structural connectivity	Celltype	OPC	syn	0.810702	0.00785977	0.573743	6302	(0.01, 2.5, 0.1)	0	0	0.695194	higher
74	structural connectivity	Receptors	A4B2	clear	0.810665	0.00889835	0.572472	7548	(0.01, 0.9, 0.1)	1	0	0.695194	higher
75	structural connectivity	Receptors	CB1	spread	0.810063	0.0075725	0.61429	414	(0.9, 2, 0.1)	1	0	0.695194	higher
76	structural connectivity	Celltype	Neuro-Ex	mis	0.80975	0.00799124	0.547112	8727	(0.3, 2.9, 0.1)	0	0	0.695194	higher
77	structural connectivity	Receptors	DAT	syn	0.809285	0.00765733	0.55353	10897	(0.01, 1.5, 0.1)	1	0	0.695194	higher
78	structural connectivity	Cortical expansion	scaling	syn	0.807862	0.0101796	0.415192	3845	(0.05, 2.9, 0.1)	0	0	0.695194	higher
79	structural connectivity	Celltype	Astro	syn	0.80711	0.00777528	0.565265	5793	(0.05, 2.5, 0.1)	0	0	0.695194	higher
80	structural connectivity	Microstructure	thickness	mis	0.806565	0.00882307	0.542763	23968	(0.01, 1.9, 0.1)	0	0	0.695194	higher
81	structural connectivity	Cortical expansion	scalingpnc	mis	0.806461	0.00895384	0.529425	11448	(0.01, 2.9, 0.1)	1	0	0.695194	higher
82	structural connectivity	Receptors	5HT2a	clear	0.806312	0.00978488	0.572724	13849	(0.7, 0.1, 0.1)	0	0	0.695194	higher
83	structural connectivity	Microstructure	genepc1	clear	0.805894	0.00905198	0.536155	23349	(0.01, 0.5, 0.1)	1	0	0.695194	higher
84	structural connectivity	Receptors	DAT	spread	0.804842	0.00813559	0.596243	222	(0.9, 2.9, 0.1)	0	0	0.695194	higher
85	structural connectivity	Receptors	NMDA	clear	0.804193	0.00812492	0.497027	26424	(0.01, 0.5, 0.1)	1	0	0.695194	higher
86	structural connectivity	Cortical expansion	scalingpnc	spread	0.803618	0.00784404	0.545394	18317	(0.01, 1.5, 0.1)	0	0	0.695194	higher
87	structural connectivity	Celltype	Astro	mis	0.803573	0.00830543	0.5616	12853	(0.01, 3, 0.1)	0	0	0.695194	higher
88	structural connectivity	Receptors	H3	clear	0.803494	0.00920559	0.554467	7053	(0.01, 0.9, 0.1)	1	0	0.695194	higher
89	structural connectivity	Microstructure	thickness	syn	0.803343	0.00749441	0.61825	164	(0.9, 2.5, 0.1)	0	0	0.695194	higher
90	structural connectivity	Celltype	Neuro-Ex	spread	0.803317	0.00855834	0.585715	392	(0.9, 2, 0.1)	0	0	0.695194	higher
91	structural connectivity	Celltype	Neuro-In	syn	0.803073	0.00790469	0.548114	8967	(0.01, 2, 0.1)	1	0	0.695194	higher
92	structural connectivity	Receptors	M1	clear	0.803067	0.00975852	0.569857	6946	(0.01, 0.9, 0.1)	1	0	0.695194	higher
93	structural connectivity	Celltype	Oligo	clear	0.801602	0.00751562	0.541614	12146	(0.01, 0.5, 0.3)	0	0	0.695194	higher
94	structural connectivity	Receptors	VAChT	clear	0.800695	0.00931679	0.485564	8572	(0.01, 0.9, 0.1)	1	0	0.695194	higher
95	structural connectivity	Receptors	NMDA	syn	0.800484	0.00802031	0.405089	20996	(0.01, 0.9, 0.3)	0	0	0.695194	higher
96	structural connectivity	Receptors	5HT1b	syn	0.800094	0.00682896	0.49961	20020	(0.01, 0.9, 0.5)	0	0	0.695194	higher
97	structural connectivity	Receptors	D2	syn	0.800083	0.00785878	0.545696	5888	(0.05, 2, 0.1)	0	0	0.695194	higher
98	structural connectivity	Celltype	OPC	mis	0.79988	0.00885792	0.540981	12007	(0.01, 3, 0.1)	0	0	0.695194	higher
99	structural connectivity	Receptors	mGluR5	clear	0.799084	0.00982135	0.527958	10912	(0.01, 0.5, 0.1)	1	0	0.695194	higher
100	structural connectivity	Celltype	Micro	syn	0.798651	0.00792005	0.534134	10813	(0.01, 2, 0.1)	0	0	0.695194	higher
101	structural connectivity	Celltype	Neuro-In	spread	0.798467	0.0088034	0.57593	271	(0.9, 2.5, 0.1)	0	0	0.695194	higher
102	structural connectivity	Receptors	D1	spread	0.798312	0.0083057	0.580476	222	(0.9, 2.9, 0.1)	1	0	0.695194	higher
103	structural connectivity	metabolism	cbv	syn	0.797696	0.00747969	0.481864	14407	(0.01, 0.9, 0.3)	1	0	0.695194	higher
104	structural connectivity	Cortical expansion	evoexp	spread	0.797161	0.00375498	0.615135	580	(0.9, 2, 0.1)	0	0	0.695194	higher
105	structural connectivity	Microstructure	myelinmap	clear	0.796604	0.0102646	0.505335	11634	(0.01, 0.9, 0.1)	1	0	0.695194	higher
106	structural connectivity	Celltype	Endo	clear	0.79639	0.0103186	0.509074	8254	(0.01, 0.9, 0.1)	0	0	0.695194	higher
107	structural connectivity	Receptors	VAChT	syn	0.795415	0.00979996	0.423956	20101	(0.01, 1.5, 0.1)	0	0	0.695194	higher
108	structural connectivity	metabolism	cbv	spread	0.793664	0.00876856	0.565591	210	(0.9, 3, 0.1)	0	0	0.695194	higher
109	structural connectivity	Microstructure	myelinmap	spread	0.793017	0.00867558	0.562396	274	(0.9, 2.5, 0.1)	0	0	0.695194	higher
110	structural connectivity	Celltype	Micro	mis	0.79262	0.00842378	0.503243	29030	(0.01, 1.9, 0.1)	0	0	0.695194	higher
111	structural connectivity	Receptors	M1	syn	0.792301	0.00690494	0.465349	29440	(0.01, 0.9, 0.3)	0	0	0.695194	higher
112	structural connectivity	AD-realted	Abeta	clear	0.791823	0.0102111	0.52202	16717	(0.01, 0.1, 0.1)	0	0	0.695194	higher
113	structural connectivity	Receptors	5HT2a	spread	0.791422	0.00775068	0.522965	21776	(0.5, 1, 0.1)	0	0	0.695194	higher
114	structural connectivity	Cortical expansion	scalingpnc	clear	0.790701	0.0105452	0.497628	23044	(0.01, 0.1, 0.1)	0	0	0.695194	higher
115	structural connectivity	Celltype	Oligo	spread	0.790216	0.00925729	0.548939	443	(0.9, 1.9, 0.1)	0	0	0.695194	higher
116	structural connectivity	Celltype	Neuro-In	mis	0.789792	0.0096271	0.508023	11929	(0.01, 2.9, 0.1)	0	0	0.695194	higher
117	structural connectivity	metabolism	cbf	syn	0.789596	0.00660094	0.456711	16439	(0.01, 0.9, 0.5)	0	0	0.695194	higher
118	structural connectivity	Receptors	5HTT	clear	0.789516	0.0104502	0.496123	10426	(0.01, 0.9, 0.1)	0	0	0.695194	higher
119	structural connectivity	Cortical expansion	devexp	clear	0.789494	0.0101153	0.514664	19637	(0.01, 0.1, 0.1)	0	0	0.695194	higher
120	structural connectivity	Receptors	CB1	mis	0.789359	0.0100806	0.44297	29999	(0.01, 1.5, 0.1)	0	0	0.695194	higher
121	structural connectivity	Receptors	D1	clear	0.788326	0.0101482	0.465764	17698	(0.01, 0.5, 0.1)	0	0	0.695194	higher
122	structural connectivity	Microstructure	genepc1	spread	0.786768	0.00900636	0.549977	213	(0.9, 3, 0.1)	0	0	0.695194	higher
123	structural connectivity	Celltype	Neuro-In	clear	0.786107	0.0099351	0.498138	13522	(0.01, 0.9, 0.1)	0	0	0.695194	higher
124	structural connectivity	Receptors	5HTT	spread	0.785522	0.00846347	0.553865	216	(0.9, 3, 0.1)	0	0	0.695194	higher
125	structural connectivity	metabolism	cbv	clear	0.78505	0.0109057	0.477523	11709	(0.01, 0.9, 0.1)	0	0	0.695194	higher
126	structural connectivity	Receptors	DAT	mis	0.78486	0.0103584	0.483229	20440	(0.01, 1.5, 0.1)	0	0	0.695194	higher
127	structural connectivity	Receptors	MOR	mis	0.784742	0.0106847	0.460699	23716	(0.01, 1.5, 0.1)	0	0	0.695194	higher
128	structural connectivity	metabolism	cmrglc	syn	0.784271	0.00694365	0.441858	29705	(0.01, 0.9, 0.3)	0	0	0.695194	higher
129	structural connectivity	Receptors	M1	mis	0.784223	0.00932963	0.487899	27453	(0.01, 1.5, 0.1)	0	0	0.695194	higher
130	structural connectivity	Cortical expansion	scaling	clear	0.78396	0.011029	0.471944	24757	(0.01, 0.1, 0.1)	0	0	0.695194	higher
131	structural connectivity	Receptors	NET	syn	0.783449	0.00790704	0.427233	19078	(0.01, 0.9, 0.5)	0	0	0.695194	higher
132	structural connectivity	Cortical expansion	evoexp	clear	0.783223	0.0109034	0.495073	20123	(0.01, 0.1, 0.1)	0	0	0.695194	higher
133	structural connectivity	Receptors	D1	mis	0.782789	0.0104458	0.481311	17250	(0.01, 1.5, 0.1)	0	0	0.695194	higher
134	structural connectivity	Celltype	Neuro-Ex	clear	0.782699	0.0104197	0.491136	13429	(0.01, 0.9, 0.1)	0	0	0.695194	higher
135	structural connectivity	Receptors	GABAa	syn	0.782288	0.00759255	0.425013	17287	(0.01, 0.9, 0.5)	0	0	0.695194	higher
136	structural connectivity	Cortical expansion	scalingnih	clear	0.782243	0.0111307	0.465887	29999	(0.01, 0.1, 0.1)	0	0	0.695194	higher
137	structural connectivity	Receptors	5HT2a	syn	0.78119	0.012155	0.477906	762	(0.5, 1.9, 0.1)	0	0	0.695194	higher
138	structural connectivity	Receptors	5HT6	syn	0.780853	0.00713337	0.409422	16756	(0.01, 0.9, 0.5)	0	0	0.695194	higher
139	structural connectivity	Receptors	VAChT	spread	0.780665	0.00853982	0.542969	222	(0.9, 3, 0.1)	0	0	0.695194	higher
140	structural connectivity	Receptors	mGluR5	mis	0.780547	0.0109697	0.48071	29999	(0.01, 1, 0.1)	0	0	0.695194	higher
141	structural connectivity	Celltype	Micro	clear	0.78019	0.0112406	0.489782	13641	(0.01, 0.5, 0.1)	0	0	0.695194	higher
142	structural connectivity	Receptors	H3	syn	0.780024	0.0082719	0.444849	27395	(0.01, 0.9, 0.3)	0	0	0.695194	higher
143	structural connectivity	Receptors	CB1	clear	0.779653	0.0111553	0.478526	20270	(0.01, 0.1, 0.1)	0	0	0.695194	higher
144	structural connectivity	Receptors	MOR	syn	0.779591	0.0104732	0.472745	1233	(0.01, 1.5, 0.5)	0	0	0.695194	higher
145	structural connectivity	Receptors	H3	spread	0.779552	0.00834981	0.542066	224	(0.9, 3, 0.1)	0	0	0.695194	higher
146	structural connectivity	Celltype	Endo	mis	0.779057	0.0104242	0.481696	29999	(0.01, 1, 0.1)	0	0	0.695194	higher
147	structural connectivity	Receptors	5HT6	mis	0.778427	0.0109772	0.480919	27259	(0.01, 0.9, 0.1)	0	0	0.695194	higher
148	structural connectivity	Receptors	A4B2	spread	0.778401	0.00845482	0.537893	223	(0.9, 3, 0.1)	0	0	0.695194	higher
149	structural connectivity	metabolism	cbv	mis	0.778291	0.0110927	0.479661	17694	(0.01, 0.9, 0.1)	0	0	0.695194	higher
150	structural connectivity	Microstructure	myelinmap	mis	0.778101	0.0110863	0.483214	29999	(0.01, 0.5, 0.1)	0	0	0.695194	higher
151	structural connectivity	Celltype	Oligo	mis	0.778097	0.0111134	0.47669	29999	(0.01, 1, 0.1)	0	0	0.695194	higher
152	structural connectivity	metabolism	cmr02	syn	0.777815	0.0076732	0.422217	14380	(0.01, 0.9, 0.5)	0	0	0.695194	higher
153	structural connectivity	Cortical expansion	scalinghcp	clear	0.777809	0.011356	0.459946	29999	(0.01, 0.1, 0.1)	0	0	0.695194	higher
154	structural connectivity	AD-realted	APOE	syn	0.777622	0.00815476	0.438648	14082	(0.01, 0.9, 0.5)	0	0	0.695194	higher
155	structural connectivity	Receptors	A4B2	mis	0.777534	0.0114914	0.480581	29999	(0.01, 0.5, 0.1)	0	0	0.695194	higher
156	structural connectivity	Microstructure	genepc1	mis	0.777491	0.0111225	0.482123	29999	(0.01, 0.5, 0.1)	0	0	0.695194	higher
157	structural connectivity	Receptors	5HTT	mis	0.777472	0.0113621	0.480364	29999	(0.01, 0.5, 0.1)	0	0	0.695194	higher
158	structural connectivity	Receptors	VAChT	mis	0.777415	0.0115764	0.472414	29999	(0.01, 0.5, 0.1)	0	0	0.695194	higher
159	structural connectivity	Receptors	NMDA	mis	0.777383	0.0113787	0.474761	29999	(0.01, 0.5, 0.1)	0	0	0.695194	higher
160	structural connectivity	Receptors	H3	mis	0.777324	0.0115732	0.479626	29999	(0.01, 0.1, 0.1)	0	0	0.695194	higher
161	structural connectivity	Receptors	NET	mis	0.777271	0.0115853	0.479654	29999	(0.01, 0.1, 0.1)	0	0	0.695194	higher
162	structural connectivity	metabolism	cmr02	mis	0.77723	0.0115497	0.479573	29999	(0.01, 0.1, 0.1)	0	0	0.695194	higher
163	structural connectivity	AD-realted	APOE	mis	0.777224	0.0115602	0.479662	29999	(0.01, 0.1, 0.1)	0	0	0.695194	higher
164	structural connectivity	Receptors	GABAa	mis	0.777171	0.0115393	0.47929	29999	(0.01, 0.1, 0.1)	0	0	0.695194	higher
165	structural connectivity	metabolism	cmrglc	mis	0.777166	0.0115615	0.479373	29999	(0.01, 0.1, 0.1)	0	0	0.695194	higher
166	structural connectivity	Receptors	5HT1b	mis	0.777001	0.0115559	0.478778	29999	(0.01, 0.1, 0.1)	0	0	0.695194	higher
167	structural connectivity	metabolism	cbf	mis	0.776976	0.0115626	0.47899	29999	(0.01, 0.1, 0.1)	0	0	0.695194	higher
168	structural connectivity	Celltype	OPC	clear	0.776539	0.0112697	0.475639	13787	(0.01, 0.5, 0.1)	0	0	0.695194	higher
169	structural connectivity	Microstructure	myelinmap	syn	0.776195	0.00876384	0.437526	19459	(0.01, 0.9, 0.3)	0	0	0.695194	higher
170	structural connectivity	Receptors	mGluR5	spread	0.776055	0.00834698	0.530517	222	(0.9, 3, 0.1)	0	0	0.695194	higher
171	structural connectivity	Celltype	Astro	clear	0.775694	0.0113932	0.472253	16074	(0.01, 0.5, 0.1)	0	0	0.695194	higher
172	structural connectivity	Receptors	MOR	clear	0.775452	0.0111961	0.476249	29999	(0.01, 0.1, 0.1)	0	0	0.695194	higher
173	structural connectivity	Celltype	Endo	spread	0.774858	0.00876971	0.527724	218	(0.9, 3, 0.1)	0	0	0.695194	higher
174	structural connectivity	Receptors	5HT4	clear	0.774688	0.0114494	0.473709	24882	(0.01, 0.1, 0.1)	0	0	0.695194	higher
175	structural connectivity	Receptors	NMDA	spread	0.774118	0.00893688	0.52778	214	(0.9, 3, 0.1)	0	0	0.695194	higher
176	structural connectivity	Receptors	DAT	clear	0.772982	0.011243	0.448219	19361	(0.01, 0.5, 0.1)	0	0	0.695194	higher
177	structural connectivity	Cortical expansion	scalingpnc	syn	0.770594	0.0113798	0.340791	3155	(0.01, 1.9, 0.3)	0	0	0.695194	higher
178	structural connectivity	metabolism	cmr02	spread	0.770576	0.00887518	0.511865	216	(0.9, 3, 0.1)	0	0	0.695194	higher
179	structural connectivity	Receptors	D1	syn	0.770321	0.0102651	0.39407	1603	(0.01, 1, 1)	0	0	0.695194	higher
180	structural connectivity	Receptors	NET	spread	0.769436	0.00881371	0.516056	222	(0.9, 3, 0.1)	0	0	0.695194	higher
181	structural connectivity	Microstructure	genepc1	syn	0.768638	0.00895788	0.412478	12607	(0.01, 0.9, 0.5)	0	0	0.695194	higher
182	structural connectivity	AD-realted	APOE	spread	0.768548	0.00888224	0.504799	217	(0.9, 3, 0.1)	0	0	0.695194	higher
183	structural connectivity	Cortical expansion	devexp	syn	0.768027	0.0118237	0.469398	138	(0.9, 1.5, 0.3)	0	0	0.695194	higher
184	structural connectivity	Receptors	D2	clear	0.767576	0.0121008	0.45476	29999	(0.01, 0.1, 0.1)	0	0	0.695194	higher
185	structural connectivity	Receptors	CB1	syn	0.765615	0.0113529	0.33727	1939	(0.01, 1.9, 0.3)	0	0	0.695194	higher
186	structural connectivity	AD-realted	MAPT	clear	0.764704	0.0122554	0.441035	29999	(0.01, 0.1, 0.1)	0	0	0.695194	higher
187	structural connectivity	Microstructure	thickness	clear	0.763984	0.012319	0.437174	29999	(0.01, 0.1, 0.1)	0	0	0.695194	higher
188	structural connectivity	Receptors	5HT6	spread	0.763605	0.00902659	0.502809	217	(0.9, 3, 0.1)	0	0	0.695194	higher
189	structural connectivity	Receptors	5HT1a	clear	0.76281	0.012501	0.440359	29999	(0.01, 0.1, 0.1)	0	0	0.695194	higher
190	structural connectivity	Receptors	A4B2	syn	0.762487	0.0112457	0.41062	29999	(0.01, 0.5, 1)	0	0	0.695194	higher
191	structural connectivity	Receptors	mGluR5	syn	0.76121	0.0115157	0.365826	2633	(0.01, 1, 0.9)	0	0	0.695194	higher
192	structural connectivity	metabolism	cmrglc	spread	0.759095	0.00880746	0.482127	219	(0.9, 3, 0.1)	0	0	0.695194	higher
193	structural connectivity	Receptors	GABAa	spread	0.757841	0.0090048	0.482105	217	(0.9, 3, 0.1)	0	0	0.695194	higher
194	structural connectivity	Receptors	M1	spread	0.753413	0.0106439	0.451926	206	(0.9, 3, 0.1)	0	0	0.695194	higher
195	structural connectivity	metabolism	cbf	spread	0.751332	0.00889852	0.473376	219	(0.9, 3, 0.1)	0	0	0.695194	higher
196	structural connectivity	AD-realted	Abeta	syn	0.749808	0.012872	0.40569	1165	(0.01, 1.5, 0.7)	0	0	0.695194	higher
197	structural connectivity	Receptors	5HT1b	spread	0.721232	0.0108712	0.380769	213	(0.9, 3, 0.1)	0	0	0.695194	higher
1	functional connectivity	Receptors	5HT1b	clear	0.876127	0.00418111	0.766859	48	(0.9, 3, 1)	1	0	0.679322	higher
2	functional connectivity	Receptors	5HT1a	syn	0.87264	0.00304775	0.755328	130	(0.9, 3, 0.3)	1	0	0.679322	higher
3	functional connectivity	Receptors	NET	clear	0.853039	0.00559401	0.685351	177	(0.9, 0.5, 1)	1	0	0.679322	higher
4	functional connectivity	Receptors	5HT1a	mis	0.834003	0.00530433	0.690081	265	(0.9, 3, 0.1)	0	0	0.679322	higher
5	functional connectivity	metabolism	cmrglc	clear	0.83243	0.00521261	0.674727	67	(0.7, 3, 0.7)	1	0	0.679322	higher
6	functional connectivity	AD-realted	APOE	clear	0.828132	0.00630149	0.65298	62	(0.7, 3, 1)	1	0	0.679322	higher
7	functional connectivity	Receptors	5HT1a	spread	0.826258	0.00613809	0.59767	118	(0.1, 1.5, 1)	0	0	0.679322	higher
8	functional connectivity	AD-realted	MAPT	syn	0.822989	0.00465152	0.653523	126	(0.9, 3, 0.1)	1	0	0.679322	higher
9	functional connectivity	Receptors	GABAa	clear	0.822449	0.00682678	0.627169	47	(0.9, 2.5, 1)	1	0	0.679322	higher
10	functional connectivity	metabolism	cbf	clear	0.821283	0.00429945	0.659124	88	(0.7, 3, 0.3)	1	0	0.679322	higher
11	functional connectivity	Receptors	D2	spread	0.820327	0.00653851	0.588504	928	(0.7, 0.9, 0.1)	1	0	0.679322	higher
12	functional connectivity	Receptors	5HT2a	clear	0.814971	0.010614	0.567063	468	(0.9, 0.1, 1)	1	0	0.679322	higher
13	functional connectivity	AD-realted	MAPT	mis	0.814675	0.00533744	0.647151	239	(0.9, 3, 0.1)	0	0	0.679322	higher
14	functional connectivity	Microstructure	thickness	syn	0.80917	0.00617764	0.620989	113	(0.9, 3, 0.1)	1	0	0.679322	higher
15	functional connectivity	AD-realted	MAPT	spread	0.807147	0.00695231	0.548311	170	(0.5, 1, 0.9)	0	0	0.679322	higher
16	functional connectivity	Microstructure	thickness	spread	0.801675	0.00792977	0.528645	168	(0.7, 1, 1)	0	0	0.679322	higher
17	functional connectivity	Receptors	5HT4	spread	0.80088	0.00754507	0.527637	1215	(0.3, 0.9, 0.1)	1	0	0.679322	higher
18	functional connectivity	Receptors	D2	mis	0.796589	0.00686831	0.534511	307	(0.01, 2.9, 0.1)	0	0	0.679322	higher
19	functional connectivity	metabolism	cmr02	clear	0.79423	0.00478876	0.589622	76	(0.7, 3, 0.9)	1	0	0.679322	higher
20	functional connectivity	Receptors	M1	clear	0.792235	0.0111827	0.580237	36	(0.9, 3, 1)	1	0	0.679322	higher
21	functional connectivity	Receptors	D1	spread	0.791982	0.00507666	0.585633	178	(0.9, 3, 0.1)	1	0	0.679322	higher
22	functional connectivity	Receptors	DAT	spread	0.791966	0.00535227	0.577621	174	(0.9, 3, 0.1)	1	0	0.679322	higher
23	functional connectivity	Microstructure	thickness	mis	0.791931	0.00783501	0.521566	80	(0.05, 2.9, 0.5)	0	0	0.679322	higher
24	functional connectivity	Receptors	5HT4	mis	0.790848	0.00674106	0.503325	487	(0.01, 1.9, 0.1)	0	0	0.679322	higher
25	functional connectivity	Receptors	D2	syn	0.789908	0.00580615	0.61643	127	(0.9, 3, 0.1)	0	0	0.679322	higher
26	functional connectivity	Cortical expansion	scaling	spread	0.784904	0.00824433	0.511042	346	(0.1, 1.5, 0.1)	1	0	0.679322	higher
27	functional connectivity	Cortical expansion	evoexp	syn	0.783926	0.00782543	0.412959	234	(0.3, 1.5, 0.1)	1	0	0.679322	higher
28	functional connectivity	Cortical expansion	scalingnih	spread	0.78389	0.00847562	0.510257	257	(0.1, 2, 0.1)	1	0	0.679322	higher
29	functional connectivity	Receptors	CB1	spread	0.782642	0.00866815	0.510742	149	(0.9, 2.9, 0.1)	1	0	0.679322	higher
30	functional connectivity	Receptors	5HT6	spread	0.781916	0.00861272	0.516983	124	(0.9, 2.9, 0.3)	1	0	0.679322	higher
31	functional connectivity	Cortical expansion	scalinghcp	spread	0.781198	0.00836078	0.525579	143	(0.9, 3, 0.1)	1	0	0.679322	higher
32	functional connectivity	Receptors	CB1	syn	0.780946	0.00727115	0.496151	71	(0.7, 1.5, 1)	0	0	0.679322	higher
33	functional connectivity	Microstructure	myelinmap	clear	0.780426	0.00897771	0.489041	44	(0.01, 2, 1)	1	0	0.679322	higher
34	functional connectivity	Receptors	CB1	mis	0.779679	0.00840957	0.436845	50	(0.3, 3, 1)	0	0	0.679322	higher
35	functional connectivity	Cortical expansion	scalinghcp	mis	0.77901	0.0095521	0.430964	207	(0.05, 3, 0.1)	0	0	0.679322	higher
36	functional connectivity	AD-realted	Abeta	mis	0.778914	0.00779468	0.447153	480	(0.01, 2, 0.1)	1	0	0.679322	higher
37	functional connectivity	Receptors	5HTT	spread	0.778738	0.0071575	0.520702	162	(0.9, 3, 0.1)	1	0	0.679322	higher
38	functional connectivity	Cortical expansion	scalinghcp	syn	0.778253	0.00863631	0.500756	263	(0.7, 0.9, 0.1)	0	0	0.679322	higher
39	functional connectivity	AD-realted	Abeta	spread	0.778217	0.00901031	0.4868	333	(0.01, 1.5, 0.1)	0	0	0.679322	higher
40	functional connectivity	Receptors	MOR	spread	0.777805	0.00872731	0.499401	151	(0.9, 2.9, 0.1)	1	0	0.679322	higher
41	functional connectivity	Receptors	A4B2	clear	0.777071	0.00774812	0.531664	40	(0.9, 3, 0.5)	1	0	0.679322	higher
42	functional connectivity	Cortical expansion	scaling	mis	0.776446	0.00953698	0.430561	210	(0.01, 2.9, 0.1)	0	0	0.679322	higher
43	functional connectivity	Receptors	5HT4	syn	0.776233	0.00855329	0.478764	209	(0.7, 0.9, 0.1)	0	0	0.679322	higher
44	functional connectivity	metabolism	cbv	spread	0.775542	0.00826473	0.503766	149	(0.9, 3, 0.1)	1	0	0.679322	higher
45	functional connectivity	Receptors	5HT2a	spread	0.774313	0.00902636	0.49498	142	(0.9, 3, 0.1)	0	0	0.679322	higher
46	functional connectivity	Microstructure	genepc1	clear	0.773834	0.00937111	0.480904	51	(0.01, 1.5, 1)	1	0	0.679322	higher
47	functional connectivity	Cortical expansion	scalingpnc	spread	0.773828	0.00861422	0.477304	397	(0.5, 0.9, 0.1)	1	0	0.679322	higher
48	functional connectivity	Cortical expansion	scalingnih	syn	0.773531	0.00934434	0.466145	62	(0.7, 1.5, 1)	0	0	0.679322	higher
49	functional connectivity	AD-realted	Cluster5	clear	0.772845	0.00837104	0.491245	138	(0.9, 3, 0.1)	0	0	0.679322	higher
50	functional connectivity	AD-realted	Cluster6	spread	0.772845	0.00837104	0.491245	138	(0.9, 3, 0.1)	0	0	0.679322	higher
51	functional connectivity	AD-realted	Cluster6	syn	0.772845	0.00837104	0.491245	138	(0.9, 3, 0.1)	1	0	0.679322	higher
52	functional connectivity	AD-realted	Cluster6	mis	0.772845	0.00837104	0.491245	138	(0.9, 3, 0.1)	0	0	0.679322	higher
53	functional connectivity	AD-realted	Cluster6	clear	0.772845	0.00837104	0.491245	138	(0.9, 3, 0.1)	0	0	0.679322	higher
54	functional connectivity	AD-realted	Cluster7	syn	0.772845	0.00837104	0.491245	138	(0.9, 3, 0.1)	1	0	0.679322	higher
55	functional connectivity	AD-realted	Cluster7	spread	0.772845	0.00837104	0.491245	138	(0.9, 3, 0.1)	0	0	0.679322	higher
56	functional connectivity	AD-realted	Cluster7	mis	0.772845	0.00837104	0.491245	138	(0.9, 3, 0.1)	0	0	0.679322	higher
57	functional connectivity	AD-realted	Cluster5	mis	0.772845	0.00837104	0.491245	138	(0.9, 3, 0.1)	0	0	0.679322	higher
58	functional connectivity	AD-realted	Cluster3	spread	0.772845	0.00837104	0.491245	138	(0.9, 3, 0.1)	0	0	0.679322	higher
59	functional connectivity	AD-realted	Cluster5	spread	0.772845	0.00837104	0.491245	138	(0.9, 3, 0.1)	0	0	0.679322	higher
60	functional connectivity	AD-realted	Cluster5	syn	0.772845	0.00837104	0.491245	138	(0.9, 3, 0.1)	1	0	0.679322	higher
61	functional connectivity	AD-realted	Cluster3	syn	0.772845	0.00837104	0.491245	138	(0.9, 3, 0.1)	1	0	0.679322	higher
62	functional connectivity	AD-realted	Cluster2	clear	0.772845	0.00837104	0.491245	138	(0.9, 3, 0.1)	0	0	0.679322	higher
63	functional connectivity	AD-realted	Cluster2	mis	0.772845	0.00837104	0.491245	138	(0.9, 3, 0.1)	0	0	0.679322	higher
64	functional connectivity	AD-realted	Cluster2	spread	0.772845	0.00837104	0.491245	138	(0.9, 3, 0.1)	0	0	0.679322	higher
65	functional connectivity	AD-realted	Cluster3	clear	0.772845	0.00837104	0.491245	138	(0.9, 3, 0.1)	0	0	0.679322	higher
66	functional connectivity	AD-realted	Cluster2	syn	0.772845	0.00837104	0.491245	138	(0.9, 3, 0.1)	1	0	0.679322	higher
67	functional connectivity	AD-realted	Cluster1	clear	0.772845	0.00837104	0.491245	138	(0.9, 3, 0.1)	0	0	0.679322	higher
68	functional connectivity	AD-realted	Cluster1	mis	0.772845	0.00837104	0.491245	138	(0.9, 3, 0.1)	0	0	0.679322	higher
69	functional connectivity	AD-realted	Cluster1	spread	0.772845	0.00837104	0.491245	138	(0.9, 3, 0.1)	0	0	0.679322	higher
70	functional connectivity	AD-realted	Cluster1	syn	0.772845	0.00837104	0.491245	138	(0.9, 3, 0.1)	1	0	0.679322	higher
71	functional connectivity	AD-realted	Cluster4	syn	0.772845	0.00837104	0.491245	138	(0.9, 3, 0.1)	1	0	0.679322	higher
72	functional connectivity	AD-realted	Cluster4	spread	0.772845	0.00837104	0.491245	138	(0.9, 3, 0.1)	0	0	0.679322	higher
73	functional connectivity	AD-realted	Cluster4	mis	0.772845	0.00837104	0.491245	138	(0.9, 3, 0.1)	0	0	0.679322	higher
74	functional connectivity	AD-realted	Cluster4	clear	0.772845	0.00837104	0.491245	138	(0.9, 3, 0.1)	0	0	0.679322	higher
75	functional connectivity	AD-realted	Cluster3	mis	0.772845	0.00837104	0.491245	138	(0.9, 3, 0.1)	0	0	0.679322	higher
76	functional connectivity				0.772845	0.00837104	0.491245	138	(0.9, 3, 0.1)	0	1	0.679322	higher
77	functional connectivity	AD-realted	Cluster7	clear	0.772845	0.00837104	0.491245	138	(0.9, 3, 0.1)	0	0	0.679322	higher
78	functional connectivity	Celltype	Neuro-In	spread	0.772289	0.00776233	0.51023	151	(0.9, 3, 0.1)	1	0	0.679322	higher
79	functional connectivity	Celltype	Oligo	syn	0.772188	0.00819591	0.413742	216	(0.01, 2, 0.1)	1	0	0.679322	higher
80	functional connectivity	Cortical expansion	scalingnih	mis	0.772132	0.00964665	0.405245	258	(0.01, 2.5, 0.1)	0	0	0.679322	higher
81	functional connectivity	Receptors	MOR	syn	0.771846	0.00828209	0.48875	56	(0.5, 1.9, 0.7)	0	0	0.679322	higher
82	functional connectivity	Celltype	Astro	spread	0.770577	0.00835485	0.493806	149	(0.9, 3, 0.1)	1	0	0.679322	higher
83	functional connectivity	Receptors	5HTT	syn	0.770233	0.00880019	0.440665	158	(0.05, 2, 0.1)	0	0	0.679322	higher
84	functional connectivity	Celltype	Endo	syn	0.770221	0.0080094	0.432185	209	(0.01, 2, 0.1)	1	0	0.679322	higher
85	functional connectivity	Cortical expansion	scaling	syn	0.769679	0.0102205	0.436	106	(0.9, 1, 1)	0	0	0.679322	higher
86	functional connectivity	Celltype	Neuro-Ex	spread	0.768567	0.00795366	0.499806	149	(0.9, 3, 0.1)	1	0	0.679322	higher
87	functional connectivity	Receptors	NMDA	spread	0.76849	0.00870142	0.488892	154	(0.9, 3, 0.1)	1	0	0.679322	higher
88	functional connectivity	Cortical expansion	devexp	spread	0.768058	0.00935192	0.480485	142	(0.9, 3, 0.1)	1	0	0.679322	higher
89	functional connectivity	Receptors	M1	spread	0.767765	0.00931942	0.467434	142	(0.9, 3, 0.1)	0	0	0.679322	higher
90	functional connectivity	Receptors	5HT2a	mis	0.767565	0.00930035	0.418158	240	(0.01, 2.9, 0.1)	0	0	0.679322	higher
91	functional connectivity	Receptors	mGluR5	spread	0.767233	0.00862885	0.482997	149	(0.9, 3, 0.1)	1	0	0.679322	higher
92	functional connectivity	Cortical expansion	scalingpnc	mis	0.766481	0.00931642	0.415312	256	(0.05, 2.5, 0.1)	0	0	0.679322	higher
93	functional connectivity	Receptors	GABAa	spread	0.76591	0.00869582	0.47383	149	(0.9, 3, 0.1)	0	0	0.679322	higher
94	functional connectivity	Cortical expansion	devexp	mis	0.764218	0.0111452	0.459916	146	(0.7, 1.9, 0.1)	0	0	0.679322	higher
95	functional connectivity	Receptors	DAT	syn	0.764147	0.00868065	0.426925	68	(0.05, 2.5, 0.3)	0	0	0.679322	higher
96	functional connectivity	Celltype	Oligo	clear	0.763338	0.00914278	0.435158	230	(0.01, 1, 0.1)	0	0	0.679322	higher
97	functional connectivity	Celltype	OPC	syn	0.763044	0.00868691	0.401705	167	(0.01, 2.5, 0.1)	1	0	0.679322	higher
98	functional connectivity	Receptors	H3	spread	0.762858	0.00874723	0.465591	154	(0.9, 3, 0.1)	1	0	0.679322	higher
99	functional connectivity	Cortical expansion	evoexp	spread	0.761171	0.0093691	0.458752	140	(0.9, 3, 0.1)	0	0	0.679322	higher
100	functional connectivity	Celltype	Astro	syn	0.76077	0.00889794	0.40837	164	(0.01, 2.5, 0.1)	0	0	0.679322	higher
101	functional connectivity	Celltype	Micro	spread	0.760368	0.00898912	0.456851	142	(0.9, 3, 0.1)	1	0	0.679322	higher
102	functional connectivity	Microstructure	myelinmap	spread	0.759196	0.00850359	0.46425	147	(0.9, 3, 0.1)	0	0	0.679322	higher
103	functional connectivity	Cortical expansion	devexp	syn	0.759003	0.012006	0.454122	52	(0.9, 2.5, 0.3)	0	0	0.679322	higher
104	functional connectivity	Receptors	5HT6	clear	0.758739	0.00821326	0.498557	39	(0.9, 3, 1)	0	0	0.679322	higher
105	functional connectivity	Receptors	M1	mis	0.758681	0.0101327	0.394727	220	(0.3, 2.5, 0.1)	0	0	0.679322	higher
106	functional connectivity	Receptors	VAChT	spread	0.758183	0.00774879	0.475486	160	(0.9, 3, 0.1)	1	0	0.679322	higher
107	functional connectivity	Celltype	OPC	spread	0.757994	0.00900529	0.458628	145	(0.9, 3, 0.1)	0	0	0.679322	higher
108	functional connectivity	Receptors	VAChT	clear	0.757217	0.0100093	0.348472	171	(0.1, 1, 0.1)	0	0	0.679322	higher
109	functional connectivity	Cortical expansion	evoexp	mis	0.756691	0.00975322	0.403545	195	(0.05, 3, 0.1)	0	0	0.679322	higher
110	functional connectivity	Celltype	Micro	syn	0.756481	0.00914772	0.390207	55	(0.3, 1.9, 0.7)	0	0	0.679322	higher
111	functional connectivity	Receptors	mGluR5	mis	0.756201	0.0102012	0.401593	284	(0.01, 2.9, 0.1)	0	0	0.679322	higher
112	functional connectivity	Receptors	NET	spread	0.754577	0.00921939	0.436488	147	(0.9, 3, 0.1)	0	0	0.679322	higher
113	functional connectivity	Receptors	M1	syn	0.754344	0.00878966	0.235874	166	(0.7, 1, 1)	0	0	0.679322	higher
114	functional connectivity	Receptors	H3	clear	0.753133	0.00978825	0.383287	171	(0.05, 1, 0.1)	0	0	0.679322	higher
115	functional connectivity	Receptors	A4B2	spread	0.753047	0.00894195	0.441966	150	(0.9, 3, 0.1)	0	0	0.679322	higher
116	functional connectivity	Celltype	Neuro-Ex	syn	0.751109	0.00983177	0.359295	74	(0.01, 1.9, 0.3)	0	0	0.679322	higher
117	functional connectivity	Receptors	D1	mis	0.750723	0.0103276	0.388249	302	(0.01, 3, 0.1)	0	0	0.679322	higher
118	functional connectivity	Receptors	5HT6	mis	0.750617	0.0110003	0.40715	67	(0.3, 3, 0.5)	0	0	0.679322	higher
119	functional connectivity	metabolism	cbv	syn	0.750234	0.0104353	0.376072	37	(0.3, 2.5, 1)	0	0	0.679322	higher
120	functional connectivity	Celltype	Neuro-In	syn	0.750185	0.00989371	0.352393	57	(0.01, 1.9, 0.5)	0	0	0.679322	higher
121	functional connectivity	Receptors	D1	syn	0.749653	0.00997122	0.261041	61	(0.5, 2, 1)	0	0	0.679322	higher
122	functional connectivity	Celltype	OPC	clear	0.747833	0.0113507	0.356339	155	(0.01, 1.5, 0.1)	0	0	0.679322	higher
123	functional connectivity	Receptors	NMDA	syn	0.747628	0.0100554	0.28811	42	(0.3, 2.9, 0.9)	0	0	0.679322	higher
124	functional connectivity	Celltype	Astro	clear	0.746935	0.0117333	0.379082	148	(0.01, 1.5, 0.1)	0	0	0.679322	higher
125	functional connectivity	Celltype	Astro	mis	0.74683	0.00962386	0.381924	272	(0.01, 2.9, 0.1)	0	0	0.679322	higher
126	functional connectivity	Celltype	Micro	clear	0.746532	0.0118182	0.363274	28	(0.05, 2.9, 0.9)	0	0	0.679322	higher
127	functional connectivity	metabolism	cmr02	spread	0.746461	0.00887222	0.432488	146	(0.9, 3, 0.1)	0	0	0.679322	higher
128	functional connectivity	Microstructure	genepc1	spread	0.745965	0.0082491	0.447877	150	(0.9, 3, 0.1)	0	0	0.679322	higher
129	functional connectivity	Receptors	MOR	mis	0.745675	0.0109675	0.357353	51	(0.3, 3, 1)	0	0	0.679322	higher
130	functional connectivity	Celltype	Endo	clear	0.745544	0.0123979	0.409125	33	(0.01, 1.5, 1)	0	0	0.679322	higher
131	functional connectivity	Celltype	OPC	mis	0.745445	0.00933994	0.380751	285	(0.01, 2.9, 0.1)	0	0	0.679322	higher
132	functional connectivity	Celltype	Micro	mis	0.742567	0.00943378	0.349952	234	(0.05, 3, 0.1)	0	0	0.679322	higher
133	functional connectivity	Receptors	NMDA	clear	0.740568	0.0108914	0.297647	188	(0.01, 0.9, 0.1)	0	0	0.679322	higher
134	functional connectivity	Celltype	Neuro-Ex	mis	0.740515	0.0112412	0.340178	218	(0.01, 2.5, 0.1)	0	0	0.679322	higher
135	functional connectivity	Receptors	5HTT	clear	0.739891	0.0110902	0.347221	195	(0.01, 1, 0.1)	0	0	0.679322	higher
136	functional connectivity	Receptors	5HT1b	spread	0.73864	0.00939248	0.407426	148	(0.9, 3, 0.1)	0	0	0.679322	higher
137	functional connectivity	Receptors	DAT	mis	0.737947	0.0111925	0.364437	265	(0.01, 3, 0.1)	0	0	0.679322	higher
138	functional connectivity	Celltype	Neuro-In	mis	0.737663	0.0114786	0.333125	222	(0.01, 2.5, 0.1)	0	0	0.679322	higher
139	functional connectivity	AD-realted	APOE	spread	0.737388	0.00926726	0.411825	145	(0.9, 3, 0.1)	0	0	0.679322	higher
140	functional connectivity	metabolism	cmrglc	spread	0.735443	0.00922887	0.408073	146	(0.9, 3, 0.1)	0	0	0.679322	higher
141	functional connectivity	Receptors	NMDA	mis	0.735321	0.0113491	0.352639	222	(0.1, 3, 0.1)	0	0	0.679322	higher
142	functional connectivity	Receptors	mGluR5	clear	0.733978	0.0118439	0.304238	259	(0.1, 0.5, 0.1)	0	0	0.679322	higher
143	functional connectivity	Receptors	VAChT	syn	0.733413	0.011048	0.244553	39	(0.3, 2.9, 1)	0	0	0.679322	higher
144	functional connectivity	AD-realted	Abeta	clear	0.733325	0.0128521	0.326425	409	(0.5, 0.1, 0.1)	0	0	0.679322	higher
145	functional connectivity	Celltype	Oligo	spread	0.732706	0.0101739	0.394688	145	(0.9, 3, 0.1)	0	0	0.679322	higher
146	functional connectivity	metabolism	cbv	clear	0.731874	0.0119472	0.298532	233	(0.01, 1, 0.1)	0	0	0.679322	higher
147	functional connectivity	Celltype	Endo	spread	0.731768	0.00965385	0.401098	143	(0.9, 3, 0.1)	0	0	0.679322	higher
148	functional connectivity	Celltype	Neuro-In	clear	0.730475	0.0107967	0.310859	320	(0.01, 0.9, 0.1)	0	0	0.679322	higher
149	functional connectivity	Celltype	Neuro-Ex	clear	0.730096	0.0110025	0.314757	340	(0.01, 0.9, 0.1)	0	0	0.679322	higher
150	functional connectivity	Cortical expansion	scalingpnc	clear	0.729833	0.0125783	0.331263	508	(0.01, 0.1, 0.1)	0	0	0.679322	higher
151	functional connectivity	Receptors	H3	syn	0.729534	0.0111584	0.336638	45	(0.1, 3, 1)	0	0	0.679322	higher
152	functional connectivity	metabolism	cbv	mis	0.729084	0.0124572	0.366446	57	(0.5, 3, 0.5)	0	0	0.679322	higher
153	functional connectivity	Cortical expansion	devexp	clear	0.728648	0.0123467	0.296278	305	(0.01, 0.5, 0.1)	0	0	0.679322	higher
154	functional connectivity	Microstructure	myelinmap	syn	0.728386	0.0118398	0.361127	34	(0.3, 3, 1)	0	0	0.679322	higher
155	functional connectivity	Celltype	Endo	mis	0.727241	0.0113155	0.30596	236	(0.01, 2.5, 0.1)	0	0	0.679322	higher
156	functional connectivity	metabolism	cbf	spread	0.72588	0.00965593	0.377898	146	(0.9, 3, 0.1)	0	0	0.679322	higher
157	functional connectivity	Receptors	D1	clear	0.725504	0.0123604	0.278487	265	(0.01, 0.5, 0.1)	0	0	0.679322	higher
158	functional connectivity	Cortical expansion	scaling	clear	0.723996	0.0129569	0.33162	499	(0.01, 0.1, 0.1)	0	0	0.679322	higher
159	functional connectivity	Receptors	GABAa	mis	0.723387	0.0126738	0.300601	288	(0.01, 1.9, 0.1)	0	0	0.679322	higher
160	functional connectivity	Celltype	Oligo	mis	0.723183	0.0121679	0.306675	245	(0.01, 2.5, 0.1)	0	0	0.679322	higher
161	functional connectivity	metabolism	cmr02	mis	0.722609	0.0125067	0.297132	240	(0.01, 2, 0.1)	0	0	0.679322	higher
162	functional connectivity	Microstructure	genepc1	mis	0.722365	0.0126273	0.295985	237	(0.01, 1.9, 0.1)	0	0	0.679322	higher
163	functional connectivity	Microstructure	myelinmap	mis	0.722211	0.0127455	0.295447	279	(0.01, 1.5, 0.1)	0	0	0.679322	higher
164	functional connectivity	Cortical expansion	scalingnih	clear	0.721965	0.0131067	0.322108	518	(0.01, 0.1, 0.1)	0	0	0.679322	higher
165	functional connectivity	metabolism	cmrglc	mis	0.721758	0.0123035	0.292123	188	(0.01, 2.9, 0.1)	0	0	0.679322	higher
166	functional connectivity	Receptors	5HTT	mis	0.721272	0.0128744	0.297855	376	(0.01, 1.5, 0.1)	0	0	0.679322	higher
167	functional connectivity	Receptors	CB1	clear	0.721149	0.013388	0.273354	524	(0.01, 0.1, 0.1)	0	0	0.679322	higher
168	functional connectivity	Receptors	H3	mis	0.721048	0.0129944	0.297338	381	(0.01, 1.5, 0.1)	0	0	0.679322	higher
169	functional connectivity	Cortical expansion	evoexp	clear	0.720891	0.0132844	0.294118	269	(0.01, 0.5, 0.1)	0	0	0.679322	higher
170	functional connectivity	AD-realted	APOE	mis	0.720813	0.0127375	0.293828	280	(0.01, 1.5, 0.1)	0	0	0.679322	higher
171	functional connectivity	Receptors	VAChT	mis	0.720034	0.013174	0.303392	530	(0.01, 0.5, 0.1)	0	0	0.679322	higher
172	functional connectivity	Receptors	A4B2	mis	0.720034	0.0130352	0.296187	431	(0.01, 0.9, 0.1)	0	0	0.679322	higher
173	functional connectivity	Receptors	5HT1b	mis	0.719996	0.0130504	0.294277	387	(0.01, 0.9, 0.1)	0	0	0.679322	higher
174	functional connectivity	Receptors	NET	mis	0.719801	0.013198	0.297093	463	(0.01, 0.5, 0.1)	0	0	0.679322	higher
175	functional connectivity	metabolism	cbf	mis	0.719725	0.0133068	0.29777	626	(0.01, 0.1, 0.1)	0	0	0.679322	higher
176	functional connectivity	Cortical expansion	scalinghcp	clear	0.719299	0.0133224	0.320747	494	(0.01, 0.1, 0.1)	0	0	0.679322	higher
177	functional connectivity	Cortical expansion	scalingpnc	syn	0.718035	0.0133961	0.185241	39	(0.9, 3, 1)	0	0	0.679322	higher
178	functional connectivity	Receptors	DAT	clear	0.716852	0.0126712	0.274983	319	(0.01, 0.5, 0.1)	0	0	0.679322	higher
179	functional connectivity	Receptors	MOR	clear	0.7153	0.0136579	0.277516	508	(0.01, 0.1, 0.1)	0	0	0.679322	higher
180	functional connectivity	Receptors	5HT4	clear	0.714895	0.0139778	0.271901	467	(0.01, 0.1, 0.1)	0	0	0.679322	higher
181	functional connectivity	Receptors	D2	clear	0.709861	0.0141249	0.27575	529	(0.01, 0.1, 0.1)	0	0	0.679322	higher
182	functional connectivity	AD-realted	MAPT	clear	0.708353	0.0143314	0.279957	506	(0.01, 0.1, 0.1)	0	0	0.679322	higher
183	functional connectivity	Receptors	5HT6	syn	0.707914	0.0130084	0.0905972	56	(0.5, 3, 1)	0	0	0.679322	higher
184	functional connectivity	Microstructure	thickness	clear	0.707871	0.0143021	0.276527	493	(0.01, 0.1, 0.1)	0	0	0.679322	higher
185	functional connectivity	Receptors	5HT1a	clear	0.706816	0.014284	0.274552	506	(0.01, 0.1, 0.1)	0	0	0.679322	higher
186	functional connectivity	Microstructure	genepc1	syn	0.689472	0.0145683	0.149649	41	(0.5, 3, 1)	0	0	0.679322	higher
187	functional connectivity	Receptors	5HT1b	syn	0.688112	0.0142228	0.208047	51	(0.3, 3, 1)	0	0	0.679322	higher
188	functional connectivity	AD-realted	Abeta	syn	0.686964	0.0149638	-0.00781383	48	(0.9, 3, 1)	0	0	0.679322	higher
189	functional connectivity	metabolism	cmrglc	syn	0.686064	0.0142751	0.169571	54	(0.1, 3, 1)	0	0	0.679322	higher
190	functional connectivity	Receptors	5HT2a	syn	0.681665	0.0145953	-0.0204134	74	(0.9, 2.9, 0.1)	0	0	0.679322	higher
191	functional connectivity	metabolism	cbf	syn	0.677519	0.014455	0.048074	50	(0.3, 3, 1)	0	0	0.679322	lower
192	functional connectivity	metabolism	cmr02	syn	0.676275	0.0150249	0.016168	47	(0.5, 3, 1)	0	0	0.679322	lower
193	functional connectivity	AD-realted	APOE	syn	0.664741	0.0161058	0.00190091	55	(0.7, 3, 0.9)	0	0	0.679322	lower
194	functional connectivity	Receptors	A4B2	syn	0.646563	0.0137487	-0.190644	2964	(0.01, 0.9, 0.1)	0	0	0.679322	lower
195	functional connectivity	Receptors	mGluR5	syn	0.639201	0.0148998	-0.321033	49	(0.1, 3, 1)	0	0	0.679322	lower
196	functional connectivity	Receptors	GABAa	syn	0.556286	0.0180067	-0.744507	74	(0.01, 3, 1)	0	0	0.679322	lower
197	functional connectivity	Receptors	NET	syn	0.537715	0.0175606	-0.865039	461	(0.01, 0.9, 1)	0	0	0.679322	lower
1	gene coexpression	Receptors	H3	clear	0.869231	0.00586586	0.747651	93	(0.7, 3, 0.1)	1	0	0.673513	higher
2	gene coexpression	Microstructure	myelinmap	spread	0.84917	0.00440075	0.681314	733	(0.9, 0.9, 0.3)	1	0	0.673513	higher
3	gene coexpression	Receptors	A4B2	clear	0.836198	0.00530667	0.682965	118	(0.5, 3, 0.1)	1	0	0.673513	higher
4	gene coexpression	Receptors	5HT1b	clear	0.835635	0.00654441	0.697042	55	(0.9, 3, 0.1)	1	0	0.673513	higher
5	gene coexpression	metabolism	cbv	spread	0.82278	0.00545562	0.624137	472	(0.05, 2.5, 0.1)	1	0	0.673513	higher
6	gene coexpression	Receptors	GABAa	clear	0.815269	0.00772079	0.659512	59	(0.9, 3, 0.1)	1	0	0.673513	higher
7	gene coexpression	Cortical expansion	scalinghcp	spread	0.804075	0.00643929	0.494623	115	(0.01, 1.5, 1)	1	0	0.673513	higher
8	gene coexpression	Microstructure	genepc1	spread	0.803716	0.0049926	0.585456	306	(0.3, 2.5, 0.1)	1	0	0.673513	higher
9	gene coexpression	Microstructure	thickness	mis	0.797659	0.00790096	0.569851	347	(0.5, 2.9, 0.1)	1	0	0.673513	higher
10	gene coexpression	Receptors	5HT1a	mis	0.782978	0.00840756	0.565641	439	(0.5, 2.5, 0.1)	1	0	0.673513	higher
11	gene coexpression	Microstructure	thickness	spread	0.782763	0.00660924	0.527319	270	(0.1, 3, 0.1)	0	0	0.673513	higher
12	gene coexpression	AD-realted	MAPT	mis	0.782379	0.00770087	0.550312	408	(0.5, 2.5, 0.1)	1	0	0.673513	higher
13	gene coexpression	Cortical expansion	scalinghcp	mis	0.781992	0.00832018	0.471347	108	(0.7, 1.9, 1)	0	0	0.673513	higher
14	gene coexpression	Microstructure	thickness	syn	0.780108	0.00847639	0.566747	95	(0.9, 3, 0.1)	0	0	0.673513	higher
15	gene coexpression	Receptors	D2	mis	0.778356	0.00939736	0.477674	112	(0.7, 3, 0.5)	1	0	0.673513	higher
16	gene coexpression	Receptors	M1	syn	0.775831	0.00546685	0.483792	236	(0.7, 0.9, 0.9)	1	0	0.673513	higher
17	gene coexpression	Receptors	mGluR5	clear	0.774048	0.0104004	0.567629	59	(0.7, 3, 0.3)	1	0	0.673513	higher
18	gene coexpression	AD-realted	APOE	spread	0.771619	0.00762426	0.45438	238	(0.5, 3, 0.1)	1	0	0.673513	higher
19	gene coexpression	metabolism	cmr02	spread	0.770114	0.00711935	0.527707	168	(0.9, 2.5, 0.5)	1	0	0.673513	higher
20	gene coexpression	Receptors	NET	clear	0.769184	0.00542124	0.57034	157	(0.3, 3, 0.1)	1	0	0.673513	higher
21	gene coexpression	metabolism	cbv	mis	0.767351	0.0088094	0.503241	102	(0.5, 3, 1)	0	0	0.673513	higher
22	gene coexpression	Receptors	VAChT	clear	0.764505	0.00645697	0.493599	160	(0.01, 1, 0.3)	1	0	0.673513	higher
23	gene coexpression	Cortical expansion	scaling	mis	0.763034	0.00749542	0.438581	218	(0.7, 1.5, 0.3)	1	0	0.673513	higher
24	gene coexpression	Receptors	5HT4	syn	0.761827	0.00810058	0.481693	1246	(0.9, 0.5, 0.1)	1	0	0.673513	higher
25	gene coexpression	Cortical expansion	scaling	spread	0.761823	0.0074555	0.419269	271	(0.01, 3, 0.1)	0	0	0.673513	higher
26	gene coexpression	Receptors	5HT4	mis	0.758875	0.00874874	0.430102	2788	(0.9, 0.9, 0.1)	0	0	0.673513	higher
27	gene coexpression	Receptors	5HT1a	syn	0.758359	0.0102567	0.520438	87	(0.9, 3, 0.1)	0	0	0.673513	higher
28	gene coexpression	AD-realted	MAPT	syn	0.755755	0.00711024	0.501702	300	(0.01, 2.9, 0.1)	0	0	0.673513	higher
29	gene coexpression	Receptors	5HT6	syn	0.754688	0.00499887	0.422644	288	(0.5, 0.9, 1)	1	0	0.673513	higher
30	gene coexpression	Receptors	D2	syn	0.754376	0.00862469	0.4638	85	(0.3, 3, 0.5)	0	0	0.673513	higher
31	gene coexpression	AD-realted	MAPT	spread	0.753763	0.00556624	0.477597	1717	(0.7, 0.9, 0.1)	0	0	0.673513	higher
32	gene coexpression	Cortical expansion	scalingnih	mis	0.751465	0.00918688	0.354452	520	(0.9, 1, 1)	1	0	0.673513	higher
33	gene coexpression	Receptors	5HTT	clear	0.750899	0.00883915	0.464244	64	(0.5, 0.9, 1)	1	0	0.673513	higher
34	gene coexpression	metabolism	cbv	syn	0.749795	0.00617725	0.499569	78	(0.3, 3, 1)	0	0	0.673513	higher
35	gene coexpression	Receptors	5HT2a	syn	0.748801	0.00919319	0.433485	107	(0.5, 2, 0.3)	1	0	0.673513	higher
36	gene coexpression	Receptors	NMDA	syn	0.748505	0.00451941	0.338613	1334	(0.3, 1, 0.1)	1	0	0.673513	higher
37	gene coexpression	Receptors	5HT6	clear	0.747928	0.0107234	0.523247	75	(0.7, 3, 0.1)	0	0	0.673513	higher
38	gene coexpression	Receptors	5HT1a	spread	0.746762	0.00678077	0.478527	385	(0.05, 2.5, 0.1)	0	0	0.673513	higher
39	gene coexpression	Cortical expansion	scalinghcp	syn	0.74583	0.0107096	0.36095	52	(0.7, 3, 1)	0	0	0.673513	higher
40	gene coexpression	Celltype	Micro	spread	0.744794	0.00802266	0.473703	234	(0.5, 3, 0.1)	1	0	0.673513	higher
41	gene coexpression	metabolism	cmrglc	spread	0.742249	0.00865006	0.456666	174	(0.9, 2.9, 0.1)	1	0	0.673513	higher
42	gene coexpression	Cortical expansion	scalingpnc	spread	0.742171	0.00855654	0.442508	197	(0.5, 3, 0.1)	1	0	0.673513	higher
43	gene coexpression	Microstructure	myelinmap	mis	0.740387	0.0118673	0.3985	93	(0.7, 3, 1)	0	0	0.673513	higher
44	gene coexpression	Cortical expansion	scaling	syn	0.740042	0.0103375	0.405283	50	(0.7, 3, 0.7)	0	0	0.673513	higher
45	gene coexpression	Cortical expansion	scalingnih	spread	0.73675	0.00807331	0.349206	346	(0.01, 2.5, 0.1)	0	0	0.673513	higher
46	gene coexpression	Celltype	Astro	spread	0.734731	0.00895771	0.4532	223	(0.5, 3, 0.1)	1	0	0.673513	higher
47	gene coexpression	Cortical expansion	evoexp	syn	0.734476	0.00785718	0.433127	292	(0.7, 1, 0.1)	1	0	0.673513	higher
48	gene coexpression	Receptors	M1	clear	0.732718	0.0145501	0.457591	25	(0.9, 2.5, 0.1)	0	0	0.673513	higher
49	gene coexpression	Cortical expansion	evoexp	clear	0.731807	0.0129826	0.463073	29	(0.1, 3, 1)	0	0	0.673513	higher
50	gene coexpression	Receptors	5HT2a	clear	0.72956	0.0144662	0.449949	29	(0.9, 1.9, 0.1)	0	0	0.673513	higher
51	gene coexpression	Cortical expansion	devexp	syn	0.729472	0.00713635	0.292147	1145	(0.01, 1, 0.1)	1	0	0.673513	higher
52	gene coexpression	Receptors	D2	spread	0.728929	0.00877169	0.425744	204	(0.5, 3, 0.1)	0	0	0.673513	higher
53	gene coexpression	Receptors	VAChT	syn	0.728779	0.00489037	0.279434	2167	(0.1, 0.9, 0.1)	0	0	0.673513	higher
54	gene coexpression	Receptors	M1	mis	0.728391	0.0101486	0.403168	936	(0.9, 1, 0.3)	0	0	0.673513	higher
55	gene coexpression	metabolism	cbf	spread	0.727146	0.00886262	0.445248	167	(0.9, 3, 0.1)	1	0	0.673513	higher
56	gene coexpression	Cortical expansion	scalingpnc	syn	0.726819	0.009102	0.413249	53	(0.5, 3, 0.7)	0	0	0.673513	higher
57	gene coexpression	Receptors	5HT2a	mis	0.726179	0.0118469	0.414912	90	(0.9, 3, 0.1)	0	0	0.673513	higher
58	gene coexpression	Cortical expansion	scalingpnc	mis	0.724234	0.0103401	0.349726	165	(0.9, 1.5, 1)	0	0	0.673513	higher
59	gene coexpression	Receptors	5HT1b	syn	0.723149	0.0075349	0.28341	274	(0.01, 0.9, 1)	0	0	0.673513	higher
60	gene coexpression	Celltype	Endo	syn	0.721654	0.00446056	0.283463	475	(0.5, 0.9, 0.3)	1	0	0.673513	higher
61	gene coexpression	Receptors	NMDA	clear	0.721608	0.0105708	0.290391	51	(0.01, 1.9, 1)	0	0	0.673513	higher
62	gene coexpression	Receptors	H3	syn	0.721536	0.00697798	0.281306	1873	(0.01, 0.9, 0.1)	0	0	0.673513	higher
63	gene coexpression	Celltype	OPC	spread	0.720814	0.00922411	0.422897	226	(0.5, 3, 0.1)	1	0	0.673513	higher
64	gene coexpression	Celltype	Endo	clear	0.720122	0.012621	0.373803	43	(0.3, 2.9, 0.1)	0	0	0.673513	higher
65	gene coexpression	AD-realted	Abeta	clear	0.71716	0.0147005	0.400615	35	(0.9, 3, 0.1)	1	0	0.673513	higher
66	gene coexpression	Receptors	5HT4	clear	0.714136	0.014651	0.345114	91	(0.7, 0.9, 0.1)	0	0	0.673513	higher
67	gene coexpression	Celltype	Astro	syn	0.711977	0.0132337	0.359757	97	(0.9, 2.5, 0.1)	0	0	0.673513	higher
68	gene coexpression	Cortical expansion	evoexp	mis	0.711494	0.0120724	0.327816	113	(0.9, 3, 0.1)	0	0	0.673513	higher
69	gene coexpression	Receptors	mGluR5	syn	0.71124	0.00819824	0.220328	1240	(0.1, 1, 0.1)	0	0	0.673513	higher
70	gene coexpression	Celltype	Oligo	clear	0.708922	0.00920778	0.375333	337	(0.7, 0.1, 0.9)	1	0	0.673513	higher
71	gene coexpression	Celltype	Astro	mis	0.708294	0.0135366	0.3356	120	(0.9, 3, 0.1)	0	0	0.673513	higher
72	gene coexpression	Microstructure	genepc1	mis	0.706094	0.0138546	0.315041	102	(0.9, 3, 1)	0	0	0.673513	higher
73	gene coexpression	Cortical expansion	scalingnih	syn	0.704955	0.0112412	0.239972	48	(0.7, 3, 1)	0	0	0.673513	higher
74	gene coexpression	Receptors	5HT2a	spread	0.702945	0.0106151	0.325734	224	(0.7, 2.5, 0.1)	0	0	0.673513	higher
75	gene coexpression	Receptors	MOR	clear	0.702576	0.0134072	0.292623	34	(0.01, 3, 1)	1	0	0.673513	higher
76	gene coexpression	AD-realted	Abeta	syn	0.70229	0.00998658	0.294815	174	(0.01, 3, 0.1)	0	0	0.673513	higher
77	gene coexpression	Receptors	GABAa	syn	0.701984	0.00890683	0.250344	234	(0.01, 0.9, 1)	0	0	0.673513	higher
78	gene coexpression	Cortical expansion	devexp	clear	0.701699	0.0139979	0.31326	108	(0.01, 2, 0.1)	0	0	0.673513	higher
79	gene coexpression	Receptors	NET	syn	0.70161	0.00859008	0.231818	254	(0.01, 0.9, 1)	0	0	0.673513	higher
80	gene coexpression	Receptors	M1	spread	0.701593	0.0107379	0.327834	226	(0.7, 2.5, 0.1)	0	0	0.673513	higher
81	gene coexpression	Receptors	5HT4	spread	0.700772	0.00907776	0.328925	201	(0.5, 3, 0.1)	0	0	0.673513	higher
82	gene coexpression	Receptors	CB1	syn	0.699531	0.00755781	0.182354	1049	(0.01, 0.9, 0.1)	1	0	0.673513	higher
83	gene coexpression	Receptors	A4B2	syn	0.697389	0.00816477	0.232571	210	(0.01, 0.9, 1)	0	0	0.673513	higher
84	gene coexpression	Receptors	D1	syn	0.696293	0.00654128	0.221838	1181	(0.1, 1, 0.1)	1	0	0.673513	higher
85	gene coexpression	Celltype	Endo	mis	0.694687	0.0123689	0.260067	221	(0.9, 1.5, 1)	0	0	0.673513	higher
86	gene coexpression	Microstructure	genepc1	syn	0.694494	0.014551	0.277045	71	(0.9, 3, 1)	0	0	0.673513	higher
87	gene coexpression	Celltype	Oligo	spread	0.694386	0.0109814	0.272602	237	(0.5, 3, 0.1)	0	0	0.673513	higher
88	gene coexpression	Microstructure	myelinmap	syn	0.691286	0.0127446	0.324694	84	(0.9, 3, 0.3)	0	0	0.673513	higher
89	gene coexpression	Receptors	MOR	syn	0.690042	0.0113448	0.260718	18668	(0.01, 0.5, 0.1)	0	0	0.673513	higher
90	gene coexpression	Celltype	OPC	syn	0.68947	0.0139971	0.284131	119	(0.9, 2, 0.1)	0	0	0.673513	higher
91	gene coexpression	Celltype	OPC	mis	0.689046	0.0140224	0.278345	127	(0.9, 3, 0.1)	0	0	0.673513	higher
92	gene coexpression	Celltype	Neuro-In	clear	0.688471	0.0133047	0.304057	24	(0.01, 3, 1)	1	0	0.673513	higher
93	gene coexpression	Celltype	Neuro-Ex	clear	0.687556	0.014055	0.296398	23	(0.3, 3, 0.9)	1	0	0.673513	higher
94	gene coexpression	AD-realted	Cluster7	mis	0.686336	0.0085648	0.332068	193	(0.5, 3, 0.1)	0	0	0.673513	higher
95	gene coexpression	AD-realted	Cluster1	syn	0.686336	0.0085648	0.332068	193	(0.5, 3, 0.1)	1	0	0.673513	higher
96	gene coexpression	AD-realted	Cluster7	spread	0.686336	0.0085648	0.332068	193	(0.5, 3, 0.1)	0	0	0.673513	higher
97	gene coexpression	AD-realted	Cluster7	syn	0.686336	0.0085648	0.332068	193	(0.5, 3, 0.1)	1	0	0.673513	higher
98	gene coexpression	AD-realted	Cluster6	mis	0.686336	0.0085648	0.332068	193	(0.5, 3, 0.1)	0	0	0.673513	higher
99	gene coexpression	AD-realted	Cluster1	spread	0.686336	0.0085648	0.332068	193	(0.5, 3, 0.1)	0	0	0.673513	higher
100	gene coexpression	AD-realted	Cluster6	spread	0.686336	0.0085648	0.332068	193	(0.5, 3, 0.1)	0	0	0.673513	higher
101	gene coexpression	AD-realted	Cluster6	syn	0.686336	0.0085648	0.332068	193	(0.5, 3, 0.1)	1	0	0.673513	higher
102	gene coexpression	AD-realted	Cluster1	mis	0.686336	0.0085648	0.332068	193	(0.5, 3, 0.1)	0	0	0.673513	higher
103	gene coexpression	AD-realted	Cluster3	clear	0.686336	0.0085648	0.332068	193	(0.5, 3, 0.1)	0	0	0.673513	higher
104	gene coexpression	AD-realted	Cluster3	spread	0.686336	0.0085648	0.332068	193	(0.5, 3, 0.1)	0	0	0.673513	higher
105	gene coexpression	AD-realted	Cluster3	syn	0.686336	0.0085648	0.332068	193	(0.5, 3, 0.1)	1	0	0.673513	higher
106	gene coexpression	AD-realted	Cluster2	clear	0.686336	0.0085648	0.332068	193	(0.5, 3, 0.1)	0	0	0.673513	higher
107	gene coexpression	AD-realted	Cluster1	clear	0.686336	0.0085648	0.332068	193	(0.5, 3, 0.1)	0	0	0.673513	higher
108	gene coexpression	AD-realted	Cluster2	mis	0.686336	0.0085648	0.332068	193	(0.5, 3, 0.1)	0	0	0.673513	higher
109	gene coexpression	AD-realted	Cluster2	spread	0.686336	0.0085648	0.332068	193	(0.5, 3, 0.1)	0	0	0.673513	higher
110	gene coexpression	AD-realted	Cluster2	syn	0.686336	0.0085648	0.332068	193	(0.5, 3, 0.1)	1	0	0.673513	higher
111	gene coexpression				0.686336	0.0085648	0.332068	193	(0.5, 3, 0.1)	0	1	0.673513	higher
112	gene coexpression	AD-realted	Cluster7	clear	0.686336	0.0085648	0.332068	193	(0.5, 3, 0.1)	0	0	0.673513	higher
113	gene coexpression	AD-realted	Cluster5	syn	0.686336	0.0085648	0.332068	193	(0.5, 3, 0.1)	1	0	0.673513	higher
114	gene coexpression	AD-realted	Cluster3	mis	0.686336	0.0085648	0.332068	193	(0.5, 3, 0.1)	0	0	0.673513	higher
115	gene coexpression	AD-realted	Cluster4	syn	0.686336	0.0085648	0.332068	193	(0.5, 3, 0.1)	1	0	0.673513	higher
116	gene coexpression	AD-realted	Cluster4	spread	0.686336	0.0085648	0.332068	193	(0.5, 3, 0.1)	0	0	0.673513	higher
117	gene coexpression	AD-realted	Cluster4	mis	0.686336	0.0085648	0.332068	193	(0.5, 3, 0.1)	0	0	0.673513	higher
118	gene coexpression	AD-realted	Cluster4	clear	0.686336	0.0085648	0.332068	193	(0.5, 3, 0.1)	0	0	0.673513	higher
119	gene coexpression	AD-realted	Cluster5	spread	0.686336	0.0085648	0.332068	193	(0.5, 3, 0.1)	0	0	0.673513	higher
120	gene coexpression	AD-realted	Cluster5	mis	0.686336	0.0085648	0.332068	193	(0.5, 3, 0.1)	0	0	0.673513	higher
121	gene coexpression	AD-realted	Cluster5	clear	0.686336	0.0085648	0.332068	193	(0.5, 3, 0.1)	0	0	0.673513	higher
122	gene coexpression	AD-realted	Cluster6	clear	0.686336	0.0085648	0.332068	193	(0.5, 3, 0.1)	0	0	0.673513	higher
123	gene coexpression	AD-realted	Abeta	mis	0.684939	0.0109139	0.263138	858	(0.9, 1, 0.1)	0	0	0.673513	higher
124	gene coexpression	Celltype	Neuro-Ex	spread	0.683972	0.00941576	0.315663	226	(0.5, 3, 0.1)	0	0	0.673513	higher
125	gene coexpression	Celltype	Endo	spread	0.683258	0.0110761	0.292407	220	(0.5, 3, 0.1)	0	0	0.673513	higher
126	gene coexpression	AD-realted	Abeta	spread	0.680351	0.0114982	0.269851	211	(0.7, 2.5, 0.1)	0	0	0.673513	higher
127	gene coexpression	Receptors	5HTT	syn	0.679712	0.0127124	0.268544	4542	(0.5, 0.1, 0.1)	0	0	0.673513	higher
128	gene coexpression	metabolism	cmr02	mis	0.679067	0.0128572	0.248573	76	(0.7, 3, 1)	0	0	0.673513	higher
129	gene coexpression	Celltype	Micro	syn	0.677676	0.0152129	0.254493	73	(0.9, 3, 0.1)	0	0	0.673513	higher
130	gene coexpression	Receptors	DAT	clear	0.677124	0.0132508	0.225276	27	(0.01, 3, 1)	1	0	0.673513	higher
131	gene coexpression	Cortical expansion	evoexp	spread	0.676654	0.00918865	0.298443	207	(0.5, 3, 0.1)	0	0	0.673513	higher
132	gene coexpression	Cortical expansion	devexp	mis	0.673669	0.0115592	0.258806	29999	(0.9, 0.9, 0.7)	0	0	0.673513	higher
133	gene coexpression	Celltype	Micro	mis	0.672269	0.0137504	0.266109	650	(0.9, 1, 0.1)	0	0	0.673513	lower
134	gene coexpression	Receptors	D2	clear	0.670313	0.0159119	0.199484	68	(0.9, 1.5, 0.1)	0	0	0.673513	lower
135	gene coexpression	AD-realted	APOE	mis	0.669457	0.0154461	0.229139	74	(0.9, 3, 1)	0	0	0.673513	lower
136	gene coexpression	Receptors	CB1	clear	0.668719	0.015133	0.131756	78	(0.01, 1.9, 0.3)	0	0	0.673513	lower
137	gene coexpression	Celltype	Neuro-In	syn	0.668064	0.0150201	0.226951	3514	(0.7, 0.1, 0.1)	0	0	0.673513	lower
138	gene coexpression	Microstructure	myelinmap	clear	0.667732	0.0162165	0.233051	29	(0.7, 0.1, 1)	0	0	0.673513	lower
139	gene coexpression	metabolism	cmr02	clear	0.66682	0.0161352	0.227897	26	(0.7, 0.1, 1)	0	0	0.673513	lower
140	gene coexpression	Celltype	Neuro-Ex	syn	0.665547	0.00826476	0.2677	98	(0.3, 3, 0.7)	0	0	0.673513	lower
141	gene coexpression	Celltype	Neuro-Ex	mis	0.665069	0.013907	0.238839	1286	(0.9, 1, 0.1)	0	0	0.673513	lower
142	gene coexpression	Cortical expansion	scaling	clear	0.664818	0.0162558	0.227441	28	(0.7, 0.1, 1)	0	0	0.673513	lower
143	gene coexpression	Microstructure	genepc1	clear	0.664731	0.0165616	0.217339	35	(0.9, 0.1, 1)	0	0	0.673513	lower
144	gene coexpression	Cortical expansion	scalinghcp	clear	0.664715	0.0164213	0.220403	27	(0.7, 0.1, 1)	0	0	0.673513	lower
145	gene coexpression	AD-realted	APOE	clear	0.66455	0.0162688	0.22319	24	(0.7, 0.1, 1)	0	0	0.673513	lower
146	gene coexpression	metabolism	cmrglc	clear	0.664335	0.0163023	0.22278	23	(0.7, 0.1, 1)	0	0	0.673513	lower
147	gene coexpression	Celltype	Oligo	syn	0.664124	0.0161646	0.210408	100	(0.9, 3, 0.1)	0	0	0.673513	lower
148	gene coexpression	Cortical expansion	scalingnih	clear	0.66396	0.0163139	0.223323	28	(0.7, 0.1, 1)	0	0	0.673513	lower
149	gene coexpression	Cortical expansion	scalingpnc	clear	0.663909	0.0162488	0.224372	25	(0.7, 0.1, 1)	0	0	0.673513	lower
150	gene coexpression	Microstructure	thickness	clear	0.663847	0.0166091	0.220869	25	(0.7, 0.1, 1)	0	0	0.673513	lower
151	gene coexpression	Receptors	D1	clear	0.663826	0.0149828	0.119855	44	(0.01, 2, 1)	0	0	0.673513	lower
152	gene coexpression	Receptors	DAT	syn	0.66324	0.00613245	0.263772	1191	(0.05, 0.9, 0.1)	0	0	0.673513	lower
153	gene coexpression	metabolism	cbv	clear	0.662876	0.0166481	0.219429	22	(0.7, 0.1, 1)	0	0	0.673513	lower
154	gene coexpression	Celltype	Oligo	mis	0.662633	0.01581	0.175964	77	(0.7, 3, 1)	0	0	0.673513	lower
155	gene coexpression	metabolism	cbf	mis	0.662583	0.0160363	0.21501	96	(0.9, 1.5, 1)	0	0	0.673513	lower
156	gene coexpression	metabolism	cmrglc	mis	0.662459	0.0162475	0.214467	60	(0.9, 2.5, 1)	0	0	0.673513	lower
157	gene coexpression	AD-realted	APOE	syn	0.662253	0.0165292	0.173381	86	(0.9, 3, 0.1)	0	0	0.673513	lower
158	gene coexpression	metabolism	cmrglc	syn	0.662072	0.0172736	0.20673	2	(0.9, 3, 0.1)	0	0	0.673513	lower
159	gene coexpression	Receptors	D1	mis	0.66206	0.0172758	0.208509	2	(0.9, 3, 0.1)	0	0	0.673513	lower
160	gene coexpression	Receptors	NMDA	mis	0.662058	0.0172832	0.204036	2	(0.9, 3, 0.1)	0	0	0.673513	lower
161	gene coexpression	Receptors	CB1	mis	0.662053	0.01728	0.201977	2	(0.9, 1.5, 0.1)	0	0	0.673513	lower
162	gene coexpression	Receptors	VAChT	mis	0.662052	0.0172879	0.202203	2	(0.9, 3, 0.1)	0	0	0.673513	lower
163	gene coexpression	Receptors	DAT	mis	0.66205	0.0173113	0.207693	2	(0.9, 3, 0.1)	0	0	0.673513	lower
164	gene coexpression	Receptors	MOR	mis	0.662049	0.0173047	0.2028	2	(0.9, 2.9, 0.1)	0	0	0.673513	lower
165	gene coexpression	Celltype	OPC	clear	0.662036	0.0172547	0.216545	2	(0.9, 0.1, 0.1)	0	0	0.673513	lower
166	gene coexpression	Receptors	mGluR5	mis	0.662032	0.0172581	0.216969	2	(0.9, 3, 0.1)	0	0	0.673513	lower
167	gene coexpression	Receptors	5HT1a	clear	0.662025	0.0172557	0.213289	2	(0.9, 2.5, 1)	0	0	0.673513	lower
168	gene coexpression	Celltype	Neuro-In	mis	0.662016	0.0172941	0.214394	2	(0.9, 3, 0.1)	0	0	0.673513	lower
169	gene coexpression	Celltype	Micro	clear	0.662005	0.0172817	0.212449	2	(0.9, 0.9, 0.1)	0	0	0.673513	lower
170	gene coexpression	Receptors	5HT6	mis	0.661995	0.017261	0.211923	2	(0.9, 3, 0.1)	0	0	0.673513	lower
171	gene coexpression	metabolism	cbf	syn	0.661994	0.0172916	0.189161	2	(0.9, 3, 0.1)	0	0	0.673513	lower
172	gene coexpression	metabolism	cbf	clear	0.661993	0.0172905	0.188746	12	(0.9, 2, 0.1)	0	0	0.673513	lower
173	gene coexpression	Receptors	NET	mis	0.661993	0.0172604	0.211691	2	(0.9, 3, 0.1)	0	0	0.673513	lower
174	gene coexpression	Receptors	5HTT	mis	0.66199	0.0173012	0.211153	2	(0.9, 2, 0.1)	0	0	0.673513	lower
175	gene coexpression	Receptors	NMDA	spread	0.661987	0.0173016	0.211008	2	(0.9, 2, 0.1)	0	0	0.673513	lower
176	gene coexpression	Receptors	5HTT	spread	0.661987	0.0173016	0.211006	2	(0.9, 2, 0.1)	0	0	0.673513	lower
177	gene coexpression	Receptors	D1	spread	0.661987	0.0173015	0.211006	2	(0.9, 2, 0.1)	0	0	0.673513	lower
178	gene coexpression	Cortical expansion	devexp	spread	0.661986	0.0173016	0.211004	2	(0.9, 2, 0.1)	0	0	0.673513	lower
179	gene coexpression	Receptors	NET	spread	0.661986	0.0173016	0.211003	2	(0.9, 2, 0.1)	0	0	0.673513	lower
180	gene coexpression	Receptors	GABAa	mis	0.661986	0.0172609	0.210989	2	(0.9, 3, 0.1)	0	0	0.673513	lower
181	gene coexpression	Receptors	CB1	spread	0.661986	0.0173015	0.211009	2	(0.9, 2, 0.1)	0	0	0.673513	lower
182	gene coexpression	Receptors	A4B2	spread	0.661986	0.0173016	0.211003	2	(0.9, 2, 0.1)	0	0	0.673513	lower
183	gene coexpression	Receptors	A4B2	mis	0.661986	0.0172611	0.210944	2	(0.9, 3, 0.1)	0	0	0.673513	lower
184	gene coexpression	Receptors	5HT1b	spread	0.661986	0.0173016	0.211001	2	(0.9, 2, 0.1)	0	0	0.673513	lower
185	gene coexpression	Receptors	MOR	spread	0.661986	0.0173016	0.211005	2	(0.9, 2, 0.1)	0	0	0.673513	lower
186	gene coexpression	Receptors	GABAa	spread	0.661985	0.0173016	0.211	2	(0.9, 2, 0.1)	0	0	0.673513	lower
187	gene coexpression	Receptors	VAChT	spread	0.661985	0.0173016	0.211004	2	(0.9, 2, 0.1)	0	0	0.673513	lower
188	gene coexpression	Receptors	mGluR5	spread	0.661985	0.0173016	0.211001	2	(0.9, 2, 0.1)	0	0	0.673513	lower
189	gene coexpression	Receptors	5HT1b	mis	0.661985	0.0172611	0.210736	2	(0.9, 0.1, 0.1)	0	0	0.673513	lower
190	gene coexpression	Receptors	H3	mis	0.661985	0.0172614	0.210727	2	(0.9, 0.1, 0.1)	0	0	0.673513	lower
191	gene coexpression	Receptors	H3	spread	0.661984	0.0173016	0.210999	2	(0.9, 2, 0.1)	0	0	0.673513	lower
192	gene coexpression	Celltype	Neuro-In	spread	0.661983	0.0172397	0.211934	3	(0.9, 3, 0.1)	0	0	0.673513	lower
193	gene coexpression	AD-realted	MAPT	clear	0.661981	0.0172681	0.210275	2	(0.9, 3, 0.1)	0	0	0.673513	lower
194	gene coexpression	Receptors	5HT6	spread	0.661964	0.0173061	0.209373	2	(0.7, 2.5, 0.1)	0	0	0.673513	lower
195	gene coexpression	Receptors	DAT	spread	0.661955	0.017308	0.208642	2	(0.5, 3, 0.1)	0	0	0.673513	lower
196	gene coexpression	Celltype	Astro	clear	0.661953	0.0173105	0.208262	2	(0.9, 3, 0.1)	0	0	0.673513	lower
197	gene coexpression	metabolism	cmr02	syn	0.66139	0.0173133	0.180457	2	(0.01, 3, 0.1)	0	0	0.673513	lower
1	receptor similarity	AD-realted	MAPT	spread	0.919978	0.00281319	0.836551	190	(0.01, 1.5, 0.7)	1	0	0.662213	higher
2	receptor similarity	AD-realted	MAPT	mis	0.915988	0.00266623	0.829239	362	(0.01, 1.5, 0.5)	0	0	0.662213	higher
3	receptor similarity	Receptors	H3	clear	0.898602	0.00440892	0.805782	64	(0.1, 3, 1)	1	0	0.662213	higher
4	receptor similarity	Cortical expansion	scalinghcp	mis	0.896615	0.00424754	0.784151	101	(0.01, 2, 0.9)	1	0	0.662213	higher
5	receptor similarity	Receptors	5HT4	syn	0.896503	0.00415451	0.796768	412	(0.5, 1, 0.1)	1	0	0.662213	higher
6	receptor similarity	Cortical expansion	scaling	syn	0.895948	0.00426325	0.778893	108	(0.01, 2.5, 0.3)	1	0	0.662213	higher
7	receptor similarity	Cortical expansion	scaling	mis	0.89578	0.00428778	0.773177	94	(0.01, 2, 0.9)	0	0	0.662213	higher
8	receptor similarity	Cortical expansion	scalingnih	syn	0.89536	0.00485136	0.766531	217	(0.05, 2.5, 0.1)	1	0	0.662213	higher
9	receptor similarity	Cortical expansion	scalinghcp	syn	0.893763	0.00398552	0.78357	223	(0.05, 2.5, 0.1)	0	0	0.662213	higher
10	receptor similarity	AD-realted	MAPT	syn	0.893543	0.00368399	0.796564	142	(0.7, 3, 0.1)	0	0	0.662213	higher
11	receptor similarity	Cortical expansion	scalinghcp	spread	0.891791	0.00485341	0.775609	712	(0.05, 1.5, 0.1)	0	0	0.662213	higher
12	receptor similarity	Cortical expansion	scalingpnc	syn	0.891281	0.00440977	0.773585	68	(0.05, 2.5, 0.7)	1	0	0.662213	higher
13	receptor similarity	Cortical expansion	evoexp	syn	0.889829	0.00453325	0.785787	155	(0.7, 1, 0.5)	1	0	0.662213	higher
14	receptor similarity	Cortical expansion	scalingpnc	mis	0.889131	0.00483881	0.760137	66	(0.01, 2.5, 1)	0	0	0.662213	higher
15	receptor similarity	Celltype	Endo	syn	0.889097	0.0033563	0.76951	172	(0.5, 1, 1)	1	0	0.662213	higher
16	receptor similarity	Cortical expansion	scalingnih	mis	0.888104	0.00463264	0.748014	141	(0.01, 2, 0.5)	0	0	0.662213	higher
17	receptor similarity	Receptors	5HT4	mis	0.888044	0.00474799	0.757473	384	(0.01, 2.5, 0.1)	0	0	0.662213	higher
18	receptor similarity	Receptors	A4B2	clear	0.88781	0.00431493	0.787524	108	(0.01, 3, 0.3)	1	0	0.662213	higher
19	receptor similarity	Receptors	D2	syn	0.885774	0.00303071	0.76792	972	(0.1, 1, 0.1)	1	0	0.662213	higher
20	receptor similarity	Receptors	M1	syn	0.883297	0.00411396	0.748664	76	(0.01, 2, 1)	1	0	0.662213	higher
21	receptor similarity	Receptors	VAChT	clear	0.883294	0.0038762	0.755547	194	(0.01, 0.5, 0.7)	1	0	0.662213	higher
22	receptor similarity	metabolism	cbf	clear	0.882113	0.00616169	0.775098	54	(0.01, 3, 1)	1	0	0.662213	higher
23	receptor similarity	Receptors	5HTT	clear	0.881888	0.00542154	0.745806	66	(0.01, 1, 1)	1	0	0.662213	higher
24	receptor similarity	Receptors	5HTT	syn	0.881242	0.00357753	0.760557	1395	(0.01, 0.9, 0.1)	0	0	0.662213	higher
25	receptor similarity	Microstructure	thickness	syn	0.880073	0.00238839	0.741167	953	(0.01, 1, 0.1)	1	0	0.662213	higher
26	receptor similarity	Receptors	5HT2a	syn	0.879663	0.00499927	0.744603	56	(0.01, 2.5, 1)	1	0	0.662213	higher
27	receptor similarity	Celltype	Micro	spread	0.878046	0.00590868	0.764839	212	(0.9, 1.9, 0.7)	1	0	0.662213	higher
28	receptor similarity	Cortical expansion	scaling	spread	0.876804	0.00536689	0.737714	412	(0.01, 2, 0.1)	0	0	0.662213	higher
29	receptor similarity	Receptors	CB1	syn	0.876746	0.0038731	0.682169	157	(0.1, 1, 1)	1	0	0.662213	higher
30	receptor similarity	metabolism	cbv	spread	0.876262	0.00594834	0.751841	264	(0.1, 3, 0.1)	1	0	0.662213	higher
31	receptor similarity	Receptors	5HT6	syn	0.876167	0.00528512	0.733746	51	(0.01, 3, 1)	1	0	0.662213	higher
32	receptor similarity	Receptors	MOR	syn	0.87615	0.00332661	0.728144	150	(0.01, 1, 1)	1	0	0.662213	higher
33	receptor similarity	Microstructure	genepc1	spread	0.875685	0.00524388	0.758115	136	(0.7, 3, 0.5)	1	0	0.662213	higher
34	receptor similarity	AD-realted	Cluster1	spread	0.874807	0.00389695	0.748084	252	(0.01, 2.9, 0.1)	0	0	0.662213	higher
35	receptor similarity	AD-realted	Cluster1	syn	0.874807	0.00389695	0.748084	252	(0.01, 2.9, 0.1)	1	0	0.662213	higher
36	receptor similarity				0.874807	0.00389695	0.748084	252	(0.01, 2.9, 0.1)	0	1	0.662213	higher
37	receptor similarity	AD-realted	Cluster1	mis	0.874807	0.00389695	0.748084	252	(0.01, 2.9, 0.1)	0	0	0.662213	higher
38	receptor similarity	AD-realted	Cluster4	mis	0.874807	0.00389695	0.748084	252	(0.01, 2.9, 0.1)	0	0	0.662213	higher
39	receptor similarity	AD-realted	Cluster6	clear	0.874807	0.00389695	0.748084	252	(0.01, 2.9, 0.1)	0	0	0.662213	higher
40	receptor similarity	AD-realted	Cluster6	mis	0.874807	0.00389695	0.748084	252	(0.01, 2.9, 0.1)	0	0	0.662213	higher
41	receptor similarity	AD-realted	Cluster6	spread	0.874807	0.00389695	0.748084	252	(0.01, 2.9, 0.1)	0	0	0.662213	higher
42	receptor similarity	AD-realted	Cluster6	syn	0.874807	0.00389695	0.748084	252	(0.01, 2.9, 0.1)	1	0	0.662213	higher
43	receptor similarity	AD-realted	Cluster5	clear	0.874807	0.00389695	0.748084	252	(0.01, 2.9, 0.1)	0	0	0.662213	higher
44	receptor similarity	AD-realted	Cluster5	mis	0.874807	0.00389695	0.748084	252	(0.01, 2.9, 0.1)	0	0	0.662213	higher
45	receptor similarity	AD-realted	Cluster5	spread	0.874807	0.00389695	0.748084	252	(0.01, 2.9, 0.1)	0	0	0.662213	higher
46	receptor similarity	AD-realted	Cluster5	syn	0.874807	0.00389695	0.748084	252	(0.01, 2.9, 0.1)	1	0	0.662213	higher
47	receptor similarity	AD-realted	Cluster1	clear	0.874807	0.00389695	0.748084	252	(0.01, 2.9, 0.1)	0	0	0.662213	higher
48	receptor similarity	AD-realted	Cluster4	clear	0.874807	0.00389695	0.748084	252	(0.01, 2.9, 0.1)	0	0	0.662213	higher
49	receptor similarity	AD-realted	Cluster4	spread	0.874807	0.00389695	0.748084	252	(0.01, 2.9, 0.1)	0	0	0.662213	higher
50	receptor similarity	AD-realted	Cluster4	syn	0.874807	0.00389695	0.748084	252	(0.01, 2.9, 0.1)	1	0	0.662213	higher
51	receptor similarity	AD-realted	Cluster3	clear	0.874807	0.00389695	0.748084	252	(0.01, 2.9, 0.1)	0	0	0.662213	higher
52	receptor similarity	AD-realted	Cluster3	mis	0.874807	0.00389695	0.748084	252	(0.01, 2.9, 0.1)	0	0	0.662213	higher
53	receptor similarity	AD-realted	Cluster3	spread	0.874807	0.00389695	0.748084	252	(0.01, 2.9, 0.1)	0	0	0.662213	higher
54	receptor similarity	AD-realted	Cluster3	syn	0.874807	0.00389695	0.748084	252	(0.01, 2.9, 0.1)	1	0	0.662213	higher
55	receptor similarity	AD-realted	Cluster2	clear	0.874807	0.00389695	0.748084	252	(0.01, 2.9, 0.1)	0	0	0.662213	higher
56	receptor similarity	AD-realted	Cluster2	spread	0.874807	0.00389695	0.748084	252	(0.01, 2.9, 0.1)	0	0	0.662213	higher
57	receptor similarity	AD-realted	Cluster2	syn	0.874807	0.00389695	0.748084	252	(0.01, 2.9, 0.1)	1	0	0.662213	higher
58	receptor similarity	AD-realted	Cluster2	mis	0.874807	0.00389695	0.748084	252	(0.01, 2.9, 0.1)	0	0	0.662213	higher
59	receptor similarity	AD-realted	Cluster7	syn	0.874807	0.00389695	0.748084	252	(0.01, 2.9, 0.1)	1	0	0.662213	higher
60	receptor similarity	AD-realted	Cluster7	spread	0.874807	0.00389695	0.748084	252	(0.01, 2.9, 0.1)	0	0	0.662213	higher
61	receptor similarity	AD-realted	Cluster7	mis	0.874807	0.00389695	0.748084	252	(0.01, 2.9, 0.1)	0	0	0.662213	higher
62	receptor similarity	AD-realted	Cluster7	clear	0.874807	0.00389695	0.748084	252	(0.01, 2.9, 0.1)	0	0	0.662213	higher
63	receptor similarity	Celltype	Oligo	syn	0.874521	0.00372578	0.736255	183	(0.01, 1, 1)	1	0	0.662213	higher
64	receptor similarity	Receptors	NMDA	syn	0.874349	0.00370261	0.7182	106	(0.01, 1.5, 1)	1	0	0.662213	higher
65	receptor similarity	Receptors	D2	mis	0.873789	0.00608032	0.747844	440	(0.5, 1.5, 0.1)	0	0	0.662213	higher
66	receptor similarity	Cortical expansion	evoexp	mis	0.873491	0.0056392	0.738915	57	(0.01, 2.9, 0.9)	0	0	0.662213	higher
67	receptor similarity	Celltype	Neuro-Ex	syn	0.87303	0.00387323	0.749926	118	(0.01, 2.5, 0.3)	1	0	0.662213	higher
68	receptor similarity	Celltype	Micro	syn	0.87291	0.00412168	0.752471	72	(0.01, 2, 1)	0	0	0.662213	higher
69	receptor similarity	Cortical expansion	devexp	syn	0.871593	0.00485726	0.734358	56	(0.01, 2.5, 1)	1	0	0.662213	higher
70	receptor similarity	Microstructure	thickness	mis	0.87145	0.00551146	0.742284	308	(0.1, 3, 0.1)	0	0	0.662213	higher
71	receptor similarity	Celltype	OPC	syn	0.870597	0.003581	0.740072	157	(0.3, 1, 1)	1	0	0.662213	higher
72	receptor similarity	Receptors	DAT	syn	0.870356	0.00367033	0.73249	156	(0.01, 0.9, 1)	1	0	0.662213	higher
73	receptor similarity	Receptors	5HT1a	spread	0.870257	0.00517745	0.748249	279	(0.01, 3, 0.1)	1	0	0.662213	higher
74	receptor similarity	Cortical expansion	scalingpnc	spread	0.870185	0.0055365	0.725912	295	(0.01, 2.5, 0.1)	0	0	0.662213	higher
75	receptor similarity	Celltype	Oligo	clear	0.870118	0.00555344	0.739076	261	(0.01, 0.5, 0.3)	0	0	0.662213	higher
76	receptor similarity	Microstructure	thickness	spread	0.869709	0.00530633	0.73829	253	(0.05, 3, 0.1)	0	0	0.662213	higher
77	receptor similarity	AD-realted	Abeta	syn	0.869673	0.00485414	0.716758	70	(0.01, 1.9, 1)	1	0	0.662213	higher
78	receptor similarity	Receptors	NMDA	clear	0.869554	0.00560201	0.733277	87	(0.01, 0.9, 1)	0	0	0.662213	higher
79	receptor similarity	Receptors	5HT1a	syn	0.869481	0.00332203	0.737967	205	(0.01, 0.9, 0.7)	0	0	0.662213	higher
80	receptor similarity	Cortical expansion	devexp	mis	0.868427	0.00545962	0.718833	80	(0.01, 2, 1)	0	0	0.662213	higher
81	receptor similarity	Receptors	D2	spread	0.867753	0.00591293	0.738026	260	(0.01, 2.9, 0.1)	0	0	0.662213	higher
82	receptor similarity	Celltype	Astro	syn	0.867543	0.00393917	0.739578	141	(0.01, 1.5, 0.5)	1	0	0.662213	higher
83	receptor similarity	Microstructure	myelinmap	spread	0.866878	0.0051577	0.74154	258	(0.1, 3, 0.1)	1	0	0.662213	higher
84	receptor similarity	Celltype	Neuro-In	syn	0.866414	0.00373036	0.729403	142	(0.01, 1.5, 0.5)	1	0	0.662213	higher
85	receptor similarity	metabolism	cbv	syn	0.866186	0.00450542	0.738527	63	(0.01, 2.5, 1)	0	0	0.662213	higher
86	receptor similarity	Microstructure	myelinmap	syn	0.864892	0.00530317	0.721946	53	(0.01, 3, 1)	0	0	0.662213	higher
87	receptor similarity	Cortical expansion	scalingnih	spread	0.863976	0.00594769	0.702685	306	(0.01, 2.5, 0.1)	0	0	0.662213	higher
88	receptor similarity	Receptors	VAChT	syn	0.863898	0.00463418	0.696144	107	(0.01, 1.5, 1)	0	0	0.662213	higher
89	receptor similarity	Celltype	Neuro-Ex	mis	0.863741	0.00563457	0.724329	88	(0.01, 2.5, 1)	0	0	0.662213	higher
90	receptor similarity	Celltype	Micro	mis	0.862837	0.00652701	0.713078	94	(0.01, 1.9, 1)	0	0	0.662213	higher
91	receptor similarity	Receptors	5HT1a	mis	0.862498	0.0053756	0.731352	899	(0.3, 1.5, 0.1)	0	0	0.662213	higher
92	receptor similarity	metabolism	cmrglc	clear	0.860851	0.00694092	0.736715	53	(0.01, 3, 1)	1	0	0.662213	higher
93	receptor similarity	Receptors	5HT2a	mis	0.860586	0.00522484	0.697258	77	(0.01, 2, 1)	0	0	0.662213	higher
94	receptor similarity	Celltype	Neuro-Ex	spread	0.860528	0.00546061	0.722234	127	(0.05, 3, 0.3)	0	0	0.662213	higher
95	receptor similarity	Receptors	D1	syn	0.860516	0.00511243	0.701431	89	(0.01, 1.5, 1)	1	0	0.662213	higher
96	receptor similarity	Receptors	5HT4	spread	0.860446	0.00600971	0.68461	251	(0.01, 2.9, 0.1)	0	0	0.662213	higher
97	receptor similarity	Receptors	M1	mis	0.860382	0.00590121	0.701234	75	(0.01, 2, 1)	0	0	0.662213	higher
98	receptor similarity	Microstructure	genepc1	syn	0.858901	0.00601056	0.674872	58	(0.01, 3, 1)	0	0	0.662213	higher
99	receptor similarity	metabolism	cbv	mis	0.857526	0.00714557	0.711231	66	(0.01, 3, 1)	0	0	0.662213	higher
100	receptor similarity	Receptors	5HT6	mis	0.857191	0.00650327	0.69569	52	(0.01, 3, 1)	0	0	0.662213	higher
101	receptor similarity	Celltype	Endo	clear	0.856846	0.00634992	0.700952	102	(0.1, 0.5, 1)	0	0	0.662213	higher
102	receptor similarity	Receptors	mGluR5	syn	0.855785	0.00585564	0.662383	74	(0.01, 2, 1)	1	0	0.662213	higher
103	receptor similarity	Celltype	Astro	spread	0.855746	0.00729413	0.717178	187	(0.7, 3, 0.1)	0	0	0.662213	higher
104	receptor similarity	Receptors	5HT1b	clear	0.855641	0.00533748	0.726698	221	(0.01, 3, 0.1)	1	0	0.662213	higher
105	receptor similarity	AD-realted	Abeta	mis	0.855612	0.00537035	0.689221	101	(0.01, 1.5, 1)	0	0	0.662213	higher
106	receptor similarity	metabolism	cmr02	clear	0.855309	0.00743049	0.715074	56	(0.01, 3, 1)	1	0	0.662213	higher
107	receptor similarity	Receptors	NET	spread	0.854669	0.00687305	0.688143	58	(0.01, 2.5, 1)	1	0	0.662213	higher
108	receptor similarity	metabolism	cmr02	syn	0.853627	0.00637895	0.647246	55	(0.01, 3, 1)	0	0	0.662213	higher
109	receptor similarity	Receptors	GABAa	clear	0.853605	0.00402689	0.726836	1045	(0.01, 0.5, 1)	1	0	0.662213	higher
110	receptor similarity	Celltype	Endo	mis	0.851861	0.00680294	0.682747	75	(0.01, 2.5, 1)	0	0	0.662213	higher
111	receptor similarity	Receptors	H3	syn	0.851634	0.00607066	0.655787	105	(0.01, 1.5, 1)	0	0	0.662213	higher
112	receptor similarity	Celltype	Astro	mis	0.85143	0.00703494	0.703365	82	(0.01, 1.9, 1)	0	0	0.662213	higher
113	receptor similarity	Celltype	OPC	spread	0.84964	0.00743115	0.710214	272	(0.9, 1.9, 0.1)	0	0	0.662213	higher
114	receptor similarity	Celltype	OPC	mis	0.848449	0.00714667	0.694794	84	(0.01, 1.9, 1)	0	0	0.662213	higher
115	receptor similarity	Receptors	GABAa	syn	0.848391	0.00615852	0.649557	55	(0.01, 3, 1)	0	0	0.662213	higher
116	receptor similarity	Receptors	DAT	clear	0.848057	0.008443	0.638562	30	(0.01, 3, 1)	0	0	0.662213	higher
117	receptor similarity	Receptors	D1	clear	0.847473	0.00882541	0.64246	82	(0.01, 1, 1)	0	0	0.662213	higher
118	receptor similarity	Cortical expansion	devexp	spread	0.846968	0.0062819	0.702759	266	(0.9, 2, 0.1)	0	0	0.662213	higher
119	receptor similarity	Celltype	Neuro-In	clear	0.846866	0.00813129	0.674918	59	(0.01, 0.9, 1)	0	0	0.662213	higher
120	receptor similarity	Receptors	5HT6	clear	0.846243	0.00453085	0.713042	13067	(0.01, 0.5, 1)	0	0	0.662213	higher
121	receptor similarity	Receptors	NET	syn	0.845875	0.00766188	0.627465	56	(0.01, 3, 1)	0	0	0.662213	higher
122	receptor similarity	AD-realted	APOE	clear	0.845686	0.00668592	0.689182	1690	(0.1, 0.1, 1)	1	0	0.662213	higher
123	receptor similarity	AD-realted	APOE	spread	0.845656	0.00573969	0.697685	249	(0.9, 1.9, 0.3)	0	0	0.662213	higher
124	receptor similarity	Receptors	NET	clear	0.845083	0.00670875	0.689895	1701	(0.1, 0.1, 1)	0	0	0.662213	higher
125	receptor similarity	AD-realted	APOE	syn	0.844421	0.00745748	0.622211	55	(0.01, 3, 1)	0	0	0.662213	higher
126	receptor similarity	Celltype	Neuro-Ex	clear	0.843877	0.00827469	0.666594	60	(0.01, 0.9, 1)	0	0	0.662213	higher
127	receptor similarity	Receptors	CB1	mis	0.843253	0.00676799	0.6536	92	(0.01, 1.5, 1)	0	0	0.662213	higher
128	receptor similarity	Cortical expansion	evoexp	spread	0.843039	0.00744413	0.648748	172	(0.3, 3, 0.1)	0	0	0.662213	higher
129	receptor similarity	Receptors	5HT6	spread	0.84303	0.00755604	0.663953	164	(0.3, 3, 0.1)	0	0	0.662213	higher
130	receptor similarity	Celltype	Neuro-In	mis	0.842091	0.00670159	0.671839	105	(0.01, 2, 1)	0	0	0.662213	higher
131	receptor similarity	metabolism	cmrglc	syn	0.841269	0.0071013	0.620248	53	(0.01, 3, 1)	0	0	0.662213	higher
132	receptor similarity	Microstructure	genepc1	clear	0.841089	0.00739438	0.664431	1784	(0.01, 0.1, 1)	0	0	0.662213	higher
133	receptor similarity	Celltype	Neuro-In	spread	0.840889	0.00621326	0.67521	262	(0.3, 2.5, 0.1)	0	0	0.662213	higher
134	receptor similarity	Receptors	DAT	spread	0.838835	0.00803575	0.666393	134	(0.7, 3, 0.3)	0	0	0.662213	higher
135	receptor similarity	Celltype	Endo	spread	0.838732	0.00789235	0.660736	205	(0.3, 2.9, 0.1)	0	0	0.662213	higher
136	receptor similarity	Microstructure	genepc1	mis	0.838625	0.00864112	0.652481	62	(0.01, 3, 1)	0	0	0.662213	higher
137	receptor similarity	Receptors	mGluR5	clear	0.838592	0.0081005	0.685766	731	(0.01, 0.5, 0.1)	0	0	0.662213	higher
138	receptor similarity	Receptors	5HT2a	clear	0.837927	0.00810627	0.67692	1349	(0.01, 0.1, 1)	0	0	0.662213	higher
139	receptor similarity	Receptors	M1	clear	0.837789	0.0081805	0.672984	1327	(0.01, 0.1, 1)	0	0	0.662213	higher
140	receptor similarity	Receptors	mGluR5	mis	0.836461	0.00732008	0.630649	100	(0.01, 1.5, 1)	0	0	0.662213	higher
141	receptor similarity	Microstructure	myelinmap	mis	0.836202	0.00887978	0.652536	57	(0.01, 2.9, 1)	0	0	0.662213	higher
142	receptor similarity	metabolism	cbf	syn	0.835822	0.0077726	0.608668	61	(0.01, 2.5, 1)	0	0	0.662213	higher
143	receptor similarity	Receptors	CB1	spread	0.835664	0.00808012	0.64036	184	(0.7, 2.9, 0.1)	0	0	0.662213	higher
144	receptor similarity	Cortical expansion	scalingpnc	clear	0.835378	0.00895053	0.660194	2467	(0.01, 0.1, 0.1)	0	0	0.662213	higher
145	receptor similarity	Cortical expansion	devexp	clear	0.835284	0.00882254	0.656701	8098	(0.01, 0.1, 0.1)	0	0	0.662213	higher
146	receptor similarity	Receptors	A4B2	syn	0.83513	0.00799642	0.614936	49	(0.01, 3, 1)	0	0	0.662213	higher
147	receptor similarity	AD-realted	Abeta	clear	0.834741	0.00915258	0.66084	1492	(0.01, 0.1, 0.1)	0	0	0.662213	higher
148	receptor similarity	Microstructure	myelinmap	clear	0.83416	0.00812039	0.653995	84	(0.01, 0.5, 1)	0	0	0.662213	higher
149	receptor similarity	Receptors	NET	mis	0.833723	0.00901817	0.624096	55	(0.01, 3, 1)	0	0	0.662213	higher
150	receptor similarity	Receptors	5HT1b	syn	0.83338	0.00808511	0.609164	53	(0.01, 3, 1)	0	0	0.662213	higher
151	receptor similarity	Receptors	M1	spread	0.833109	0.00820193	0.634034	155	(0.3, 3, 0.1)	0	0	0.662213	higher
152	receptor similarity	Receptors	NMDA	mis	0.832331	0.0079819	0.646581	76	(0.01, 1.9, 1)	0	0	0.662213	higher
153	receptor similarity	Receptors	MOR	mis	0.831662	0.007708	0.633761	150	(0.01, 1, 1)	0	0	0.662213	higher
154	receptor similarity	Receptors	DAT	mis	0.831428	0.0082889	0.650239	193	(0.01, 1, 1)	0	0	0.662213	higher
155	receptor similarity	AD-realted	Abeta	spread	0.830999	0.00767418	0.666965	149	(0.9, 3, 0.1)	0	0	0.662213	higher
156	receptor similarity	metabolism	cmr02	spread	0.830855	0.00742397	0.672242	165	(0.9, 2.9, 0.1)	0	0	0.662213	higher
157	receptor similarity	Receptors	D1	mis	0.830743	0.00801323	0.636777	166	(0.01, 1, 1)	0	0	0.662213	higher
158	receptor similarity	Receptors	D1	spread	0.830128	0.00816107	0.645297	179	(0.7, 3, 0.1)	0	0	0.662213	higher
159	receptor similarity	Receptors	5HTT	spread	0.829867	0.00840067	0.651147	195	(0.7, 2.9, 0.1)	0	0	0.662213	higher
160	receptor similarity	Cortical expansion	scaling	clear	0.829844	0.00965713	0.640882	1452	(0.01, 0.1, 0.1)	0	0	0.662213	higher
161	receptor similarity	Cortical expansion	evoexp	clear	0.829772	0.00971576	0.637717	1462	(0.01, 0.1, 0.1)	0	0	0.662213	higher
162	receptor similarity	Celltype	OPC	clear	0.829202	0.0081053	0.617581	134	(0.01, 0.5, 1)	0	0	0.662213	higher
163	receptor similarity	Receptors	GABAa	spread	0.829198	0.00785482	0.657237	155	(0.9, 3, 0.1)	0	0	0.662213	higher
164	receptor similarity	Cortical expansion	scalingnih	clear	0.828559	0.00989294	0.636723	1425	(0.01, 0.1, 0.1)	0	0	0.662213	higher
165	receptor similarity	metabolism	cmr02	mis	0.828198	0.0088119	0.613491	78	(0.01, 2, 1)	0	0	0.662213	higher
166	receptor similarity	Receptors	MOR	spread	0.828053	0.0079419	0.658428	149	(0.9, 3, 0.1)	0	0	0.662213	higher
167	receptor similarity	AD-realted	APOE	mis	0.828036	0.00942699	0.609434	66	(0.01, 2.5, 1)	0	0	0.662213	higher
168	receptor similarity	Receptors	5HT2a	spread	0.826972	0.00879869	0.587823	212	(0.7, 2.5, 0.1)	0	0	0.662213	higher
169	receptor similarity	Receptors	mGluR5	spread	0.826569	0.00785881	0.648977	152	(0.9, 3, 0.1)	0	0	0.662213	higher
170	receptor similarity	Celltype	Micro	clear	0.825654	0.010079	0.61963	7997	(0.01, 0.1, 0.1)	0	0	0.662213	higher
171	receptor similarity	Receptors	NMDA	spread	0.825612	0.0082603	0.651085	149	(0.9, 3, 0.1)	0	0	0.662213	higher
172	receptor similarity	Receptors	A4B2	spread	0.825502	0.00777947	0.656746	157	(0.9, 3, 0.1)	0	0	0.662213	higher
173	receptor similarity	Receptors	CB1	clear	0.82539	0.0103319	0.62168	1162	(0.01, 0.1, 0.1)	0	0	0.662213	higher
174	receptor similarity	Receptors	GABAa	mis	0.825327	0.00985454	0.612677	815	(0.01, 1, 0.1)	0	0	0.662213	higher
175	receptor similarity	Receptors	5HTT	mis	0.825316	0.00939523	0.626927	155	(0.01, 1, 1)	0	0	0.662213	higher
176	receptor similarity	metabolism	cbv	clear	0.82401	0.0101255	0.611832	9450	(0.01, 0.1, 0.1)	0	0	0.662213	higher
177	receptor similarity	Receptors	VAChT	mis	0.823905	0.00993712	0.619283	924	(0.01, 0.9, 0.1)	0	0	0.662213	higher
178	receptor similarity	metabolism	cmrglc	mis	0.823567	0.0101272	0.607992	840	(0.01, 0.9, 0.1)	0	0	0.662213	higher
179	receptor similarity	Receptors	A4B2	mis	0.823503	0.0100072	0.609439	802	(0.01, 0.9, 0.1)	0	0	0.662213	higher
180	receptor similarity	Cortical expansion	scalinghcp	clear	0.82333	0.0103036	0.61698	1207	(0.01, 0.1, 0.1)	0	0	0.662213	higher
181	receptor similarity	Receptors	MOR	clear	0.823132	0.0102701	0.617471	56	(0.01, 0.9, 1)	0	0	0.662213	higher
182	receptor similarity	Receptors	H3	mis	0.823055	0.0102821	0.610165	1361	(0.01, 0.5, 0.1)	0	0	0.662213	higher
183	receptor similarity	Receptors	5HT1b	mis	0.822818	0.0103588	0.607479	1188	(0.01, 0.5, 0.1)	0	0	0.662213	higher
184	receptor similarity	Celltype	Astro	clear	0.822645	0.00906033	0.601583	117	(0.01, 0.5, 1)	0	0	0.662213	higher
185	receptor similarity	metabolism	cbf	mis	0.822619	0.0103972	0.608693	1136	(0.01, 0.5, 0.1)	0	0	0.662213	higher
186	receptor similarity	Celltype	Oligo	mis	0.822472	0.0104234	0.609873	1457	(0.01, 0.5, 0.1)	0	0	0.662213	higher
187	receptor similarity	Receptors	5HT4	clear	0.820902	0.0107671	0.609325	1027	(0.01, 0.1, 0.1)	0	0	0.662213	higher
188	receptor similarity	Receptors	VAChT	spread	0.820434	0.00814275	0.646559	154	(0.9, 3, 0.1)	0	0	0.662213	higher
189	receptor similarity	metabolism	cmrglc	spread	0.816727	0.00695564	0.64845	165	(0.9, 3, 0.1)	0	0	0.662213	higher
190	receptor similarity	Receptors	H3	spread	0.814959	0.00823558	0.631104	153	(0.9, 3, 0.1)	0	0	0.662213	higher
191	receptor similarity	Receptors	D2	clear	0.811196	0.0115769	0.578137	940	(0.01, 0.1, 0.1)	0	0	0.662213	higher
192	receptor similarity	AD-realted	MAPT	clear	0.810389	0.0114214	0.574408	981	(0.01, 0.1, 0.1)	0	0	0.662213	higher
193	receptor similarity	metabolism	cbf	spread	0.808694	0.00720145	0.637458	165	(0.9, 3, 0.1)	0	0	0.662213	higher
194	receptor similarity	Microstructure	thickness	clear	0.807931	0.0118265	0.567548	883	(0.01, 0.1, 0.1)	0	0	0.662213	higher
195	receptor similarity	Celltype	Oligo	spread	0.806451	0.00841573	0.626825	162	(0.9, 3, 0.1)	0	0	0.662213	higher
196	receptor similarity	Receptors	5HT1a	clear	0.806208	0.0119438	0.562032	896	(0.01, 0.1, 0.1)	0	0	0.662213	higher
197	receptor similarity	Receptors	5HT1b	spread	0.800826	0.00889741	0.583248	156	(0.9, 3, 0.1)	0	0	0.662213	higher
1	laminar similarity	AD-realted	MAPT	spread	0.840696	0.00355562	0.644587	1430	(0.01, 1.5, 0.1)	1	0	0.654617	higher
2	laminar similarity	AD-realted	MAPT	mis	0.824477	0.00392742	0.665503	1658	(0.7, 1.5, 0.1)	0	0	0.654617	higher
3	laminar similarity	AD-realted	MAPT	syn	0.788954	0.00627349	0.553331	470	(0.01, 2.5, 0.1)	0	0	0.654617	higher
4	laminar similarity	Cortical expansion	scalingnih	syn	0.787567	0.00598108	0.556363	406	(0.7, 1, 0.1)	1	0	0.654617	higher
5	laminar similarity	Receptors	A4B2	clear	0.783823	0.0103734	0.553336	34	(0.9, 3, 0.1)	1	0	0.654617	higher
6	laminar similarity	Cortical expansion	scaling	syn	0.781297	0.00780096	0.411439	495	(0.7, 0.9, 0.1)	1	0	0.654617	higher
7	laminar similarity	Receptors	5HT4	syn	0.780522	0.00870961	0.492748	29999	(0.9, 0.5, 1)	1	0	0.654617	higher
8	laminar similarity	Receptors	5HT4	mis	0.779889	0.00901504	0.485204	1106	(0.9, 1, 0.1)	0	0	0.654617	higher
9	laminar similarity	Cortical expansion	scalinghcp	mis	0.77829	0.00648294	0.469032	748	(0.5, 1.5, 0.1)	1	0	0.654617	higher
10	laminar similarity	Cortical expansion	scalinghcp	spread	0.777883	0.00467743	0.514613	2383	(0.01, 0.9, 0.1)	0	0	0.654617	higher
11	laminar similarity	Cortical expansion	scalingnih	mis	0.776016	0.00805037	0.424116	468	(0.7, 1.5, 0.1)	0	0	0.654617	higher
12	laminar similarity	Cortical expansion	scaling	mis	0.775522	0.00869933	0.396885	29999	(0.7, 1, 1)	0	0	0.654617	higher
13	laminar similarity	Receptors	5HT1a	mis	0.770996	0.0106426	0.541954	152	(0.9, 3, 0.1)	1	0	0.654617	higher
14	laminar similarity	Receptors	5HT1b	clear	0.770522	0.0109154	0.571771	30	(0.9, 3, 0.1)	1	0	0.654617	higher
15	laminar similarity	Receptors	5HT1a	syn	0.76887	0.0105797	0.533953	78	(0.9, 3, 0.1)	0	0	0.654617	higher
16	laminar similarity	Receptors	5HT6	clear	0.760313	0.0126225	0.502159	40	(0.9, 1.5, 0.1)	1	0	0.654617	higher
17	laminar similarity	Celltype	Oligo	clear	0.75959	0.00919914	0.511373	1282	(0.7, 0.1, 0.3)	1	0	0.654617	higher
18	laminar similarity	AD-realted	APOE	syn	0.758678	0.00870858	0.431889	1409	(0.01, 0.9, 0.1)	1	0	0.654617	higher
19	laminar similarity	Receptors	M1	clear	0.756807	0.0127663	0.514419	23	(0.9, 3, 0.1)	1	0	0.654617	higher
20	laminar similarity	Receptors	H3	clear	0.755973	0.0071	0.476046	29999	(0.7, 0.1, 1)	1	0	0.654617	higher
21	laminar similarity	Cortical expansion	scalinghcp	syn	0.75571	0.00602831	0.515463	442	(0.7, 0.9, 0.1)	0	0	0.654617	higher
22	laminar similarity	Receptors	D2	syn	0.754375	0.0109718	0.462063	81	(0.9, 3, 0.1)	1	0	0.654617	higher
23	laminar similarity	Receptors	GABAa	clear	0.753954	0.0120142	0.508371	31	(0.9, 3, 0.1)	1	0	0.654617	higher
24	laminar similarity	Receptors	5HT1b	syn	0.752749	0.0117969	0.445599	299	(0.01, 0.1, 0.1)	0	0	0.654617	higher
25	laminar similarity	Receptors	A4B2	syn	0.752427	0.0110902	0.428987	2592	(0.01, 0.1, 0.3)	0	0	0.654617	higher
26	laminar similarity	Receptors	5HTT	clear	0.751388	0.00994932	0.467274	203	(0.7, 0.5, 0.1)	1	0	0.654617	higher
27	laminar similarity	metabolism	cbf	clear	0.751176	0.0110517	0.470297	53	(0.3, 3, 0.3)	1	0	0.654617	higher
28	laminar similarity	Receptors	NET	clear	0.751034	0.0119532	0.483134	40	(0.7, 3, 0.1)	1	0	0.654617	higher
29	laminar similarity	Receptors	VAChT	clear	0.750766	0.0109379	0.40863	308	(0.9, 0.1, 1)	1	0	0.654617	higher
30	laminar similarity	Receptors	H3	syn	0.749153	0.0107715	0.43634	6689	(0.01, 0.1, 0.1)	0	0	0.654617	higher
31	laminar similarity	Receptors	mGluR5	clear	0.74893	0.0126683	0.473201	29	(0.9, 3, 0.1)	1	0	0.654617	higher
32	laminar similarity	metabolism	cmr02	syn	0.748311	0.00845276	0.400047	1572	(0.01, 0.9, 0.1)	1	0	0.654617	higher
33	laminar similarity	Receptors	5HT1a	spread	0.747805	0.0113609	0.450548	48	(0.01, 0.5, 1)	0	0	0.654617	higher
34	laminar similarity	metabolism	cmrglc	clear	0.747306	0.0118297	0.465518	46	(0.3, 3, 0.3)	1	0	0.654617	higher
35	laminar similarity	Cortical expansion	evoexp	syn	0.747237	0.0121147	0.461631	193	(0.7, 0.1, 0.1)	1	0	0.654617	higher
36	laminar similarity	Celltype	Neuro-Ex	mis	0.746582	0.0103496	0.41372	1865	(0.9, 1, 0.1)	1	0	0.654617	higher
37	laminar similarity	Microstructure	genepc1	syn	0.746313	0.00831225	0.388066	1320	(0.01, 0.9, 0.1)	1	0	0.654617	higher
38	laminar similarity	Cortical expansion	evoexp	clear	0.746018	0.0124016	0.468414	154	(0.9, 0.1, 0.1)	0	0	0.654617	higher
39	laminar similarity	Celltype	Oligo	syn	0.745459	0.0121978	0.433861	2655	(0.9, 0.1, 0.1)	0	0	0.654617	higher
40	laminar similarity	Receptors	5HT2a	clear	0.744551	0.0130431	0.461052	30	(0.9, 1.5, 0.1)	1	0	0.654617	higher
41	laminar similarity	Receptors	D2	mis	0.744343	0.0111499	0.3908	401	(0.9, 0.9, 1)	0	0	0.654617	higher
42	laminar similarity	Microstructure	thickness	mis	0.743882	0.0113115	0.439974	154	(0.9, 3, 0.1)	1	0	0.654617	higher
43	laminar similarity	metabolism	cmrglc	syn	0.743371	0.012095	0.415716	260	(0.01, 0.1, 0.1)	0	0	0.654617	higher
44	laminar similarity	Receptors	NET	syn	0.7431	0.0120596	0.415306	292	(0.01, 0.1, 0.1)	0	0	0.654617	higher
45	laminar similarity	Microstructure	thickness	syn	0.742883	0.0114308	0.439434	77	(0.9, 3, 0.1)	0	0	0.654617	higher
46	laminar similarity	Receptors	M1	syn	0.742755	0.0123384	0.435963	142	(0.1, 0.1, 0.1)	0	0	0.654617	higher
47	laminar similarity	Receptors	NMDA	clear	0.742695	0.0085106	0.393406	1658	(0.7, 0.1, 0.1)	1	0	0.654617	higher
48	laminar similarity	AD-realted	APOE	clear	0.742234	0.0122142	0.443674	38	(0.5, 3, 0.3)	0	0	0.654617	higher
49	laminar similarity	Receptors	D2	spread	0.741841	0.0115662	0.42464	48	(0.01, 0.1, 1)	0	0	0.654617	higher
50	laminar similarity	Receptors	mGluR5	syn	0.741019	0.0120277	0.443377	182	(0.01, 0.1, 0.1)	0	0	0.654617	higher
51	laminar similarity	metabolism	cbf	syn	0.740693	0.0120222	0.400732	307	(0.01, 0.1, 0.1)	0	0	0.654617	higher
52	laminar similarity	Cortical expansion	scalingnih	spread	0.739492	0.0112536	0.408404	50	(0.01, 0.1, 1)	0	0	0.654617	higher
53	laminar similarity	Receptors	5HT6	syn	0.739435	0.0124078	0.410123	181	(0.01, 0.1, 0.1)	0	0	0.654617	higher
54	laminar similarity	Cortical expansion	scaling	spread	0.737591	0.011355	0.411915	43	(0.01, 0.1, 1)	0	0	0.654617	higher
55	laminar similarity	Receptors	GABAa	syn	0.737222	0.012563	0.401162	183	(0.01, 0.1, 0.1)	0	0	0.654617	higher
56	laminar similarity	Receptors	VAChT	syn	0.736617	0.0117612	0.413846	35	(0.01, 0.1, 0.7)	0	0	0.654617	higher
57	laminar similarity	Receptors	5HT2a	syn	0.736406	0.0127676	0.402387	125	(0.01, 0.1, 0.1)	0	0	0.654617	higher
58	laminar similarity	Receptors	DAT	spread	0.735553	0.0122789	0.402346	35	(0.01, 0.1, 1)	1	0	0.654617	higher
59	laminar similarity	Receptors	MOR	clear	0.734721	0.0096299	0.392086	3320	(0.5, 0.1, 0.1)	1	0	0.654617	higher
60	laminar similarity	Microstructure	thickness	spread	0.734179	0.0122899	0.401002	36	(0.01, 0.1, 1)	0	0	0.654617	higher
61	laminar similarity	Receptors	MOR	syn	0.733984	0.0120471	0.416669	23	(0.01, 0.1, 1)	0	0	0.654617	higher
62	laminar similarity	Celltype	Endo	syn	0.733414	0.00962493	0.378655	9673	(0.9, 0.5, 0.1)	1	0	0.654617	higher
63	laminar similarity	metabolism	cbv	clear	0.732381	0.0124723	0.384998	22	(0.01, 0.1, 1)	1	0	0.654617	higher
64	laminar similarity	Receptors	CB1	clear	0.732167	0.00930169	0.375775	6917	(0.5, 0.1, 0.1)	1	0	0.654617	higher
65	laminar similarity	Receptors	NMDA	syn	0.731676	0.0123694	0.391488	30	(0.01, 0.1, 0.7)	0	0	0.654617	higher
66	laminar similarity	metabolism	cbv	spread	0.73163	0.0122366	0.394475	36	(0.01, 0.1, 1)	0	0	0.654617	higher
67	laminar similarity	Receptors	DAT	clear	0.731586	0.0112165	0.36863	7517	(0.7, 0.1, 0.1)	0	0	0.654617	higher
68	laminar similarity	Receptors	CB1	syn	0.731502	0.0123767	0.377471	25	(0.01, 0.1, 1)	0	0	0.654617	higher
69	laminar similarity	Microstructure	thickness	clear	0.731231	0.0109268	0.369279	29999	(0.5, 0.1, 1)	0	0	0.654617	higher
70	laminar similarity	Receptors	DAT	syn	0.731078	0.0131055	0.311541	66	(0.9, 3, 0.3)	0	0	0.654617	higher
71	laminar similarity	Cortical expansion	devexp	syn	0.730985	0.0125638	0.404592	41	(0.01, 0.1, 0.3)	1	0	0.654617	higher
72	laminar similarity	AD-realted	MAPT	clear	0.730803	0.012736	0.37868	22	(0.01, 0.1, 1)	0	0	0.654617	higher
73	laminar similarity	Cortical expansion	scalinghcp	clear	0.730799	0.0126367	0.376009	20	(0.01, 0.1, 1)	0	0	0.654617	higher
74	laminar similarity	AD-realted	Abeta	syn	0.730538	0.0127753	0.372337	27	(0.01, 0.1, 1)	1	0	0.654617	higher
75	laminar similarity	metabolism	cmr02	clear	0.730162	0.0127544	0.393091	36	(0.3, 3, 0.7)	0	0	0.654617	higher
76	laminar similarity	Microstructure	genepc1	clear	0.729921	0.0123662	0.383478	20	(0.01, 0.1, 1)	0	0	0.654617	higher
77	laminar similarity	Celltype	Neuro-Ex	spread	0.729834	0.0126041	0.392677	123	(0.01, 0.9, 0.1)	0	0	0.654617	higher
78	laminar similarity	Microstructure	myelinmap	clear	0.729195	0.0125191	0.379391	20	(0.01, 0.1, 1)	1	0	0.654617	higher
79	laminar similarity	Celltype	OPC	syn	0.7291	0.012549	0.383837	20	(0.01, 0.1, 1)	1	0	0.654617	higher
80	laminar similarity	AD-realted	Abeta	clear	0.728627	0.0130009	0.396556	94	(0.5, 1.5, 0.1)	0	0	0.654617	higher
81	laminar similarity	Celltype	Neuro-In	spread	0.728541	0.0127532	0.381227	29	(0.01, 0.1, 1)	1	0	0.654617	higher
82	laminar similarity	Receptors	DAT	mis	0.728509	0.0128514	0.329855	22	(0.01, 2.9, 1)	0	0	0.654617	higher
83	laminar similarity	Cortical expansion	scaling	clear	0.727917	0.0126333	0.375108	19	(0.01, 0.1, 1)	0	0	0.654617	higher
84	laminar similarity	Cortical expansion	scalingnih	clear	0.7279	0.0126837	0.374154	19	(0.01, 0.1, 1)	0	0	0.654617	higher
85	laminar similarity	Celltype	Micro	syn	0.727283	0.0127524	0.376382	20	(0.01, 0.1, 0.9)	1	0	0.654617	higher
86	laminar similarity	Celltype	Neuro-Ex	clear	0.72719	0.0129096	0.373558	19	(0.01, 0.1, 1)	0	0	0.654617	higher
87	laminar similarity	Receptors	5HTT	syn	0.726773	0.0127274	0.377195	16	(0.01, 0.1, 1)	0	0	0.654617	higher
88	laminar similarity	Receptors	D1	syn	0.726722	0.0128033	0.381726	22	(0.01, 0.1, 1)	1	0	0.654617	higher
89	laminar similarity	Cortical expansion	scalingpnc	syn	0.726658	0.0133827	0.156904	29999	(0.9, 0.5, 1)	1	0	0.654617	higher
90	laminar similarity	Receptors	5HT1a	clear	0.726378	0.0131997	0.370671	18	(0.01, 0.1, 1)	0	0	0.654617	higher
91	laminar similarity	Receptors	D2	clear	0.726352	0.0131098	0.373565	18	(0.01, 0.1, 1)	0	0	0.654617	higher
92	laminar similarity	Celltype	Micro	clear	0.726348	0.0127241	0.378474	20	(0.01, 0.1, 1)	0	0	0.654617	higher
93	laminar similarity	Celltype	Neuro-In	clear	0.726299	0.0129923	0.371966	18	(0.01, 0.1, 1)	0	0	0.654617	higher
94	laminar similarity	Receptors	D1	spread	0.725992	0.0129623	0.36791	21	(0.01, 0.1, 1)	0	0	0.654617	higher
95	laminar similarity	Celltype	Astro	clear	0.725975	0.0129294	0.374088	19	(0.01, 0.1, 1)	1	0	0.654617	higher
96	laminar similarity	Celltype	Endo	clear	0.725768	0.0129033	0.372703	19	(0.01, 0.1, 1)	0	0	0.654617	higher
97	laminar similarity	Celltype	Neuro-In	mis	0.725747	0.0129524	0.372046	18	(0.01, 0.1, 1)	0	0	0.654617	higher
98	laminar similarity	Receptors	D1	mis	0.725727	0.0129083	0.366257	18	(0.01, 0.5, 1)	0	0	0.654617	higher
99	laminar similarity	Receptors	5HTT	spread	0.725724	0.0132256	0.370868	26	(0.01, 0.1, 1)	0	0	0.654617	higher
100	laminar similarity	Receptors	5HTT	mis	0.725693	0.0129617	0.372269	18	(0.01, 0.1, 1)	0	0	0.654617	higher
101	laminar similarity	Microstructure	genepc1	mis	0.725671	0.0129399	0.372354	18	(0.01, 0.1, 1)	0	0	0.654617	higher
102	laminar similarity	Microstructure	myelinmap	mis	0.725652	0.0129406	0.372578	18	(0.01, 0.1, 1)	0	0	0.654617	higher
103	laminar similarity	Cortical expansion	devexp	mis	0.725639	0.0129498	0.371153	18	(0.01, 0.1, 1)	0	0	0.654617	higher
104	laminar similarity	Celltype	Astro	mis	0.725638	0.0129482	0.372426	18	(0.01, 0.1, 1)	0	0	0.654617	higher
105	laminar similarity	AD-realted	Cluster1	clear	0.725629	0.0129435	0.372393	18	(0.01, 0.1, 1)	1	0	0.654617	higher
106	laminar similarity	AD-realted	Cluster1	syn	0.725629	0.0129435	0.372393	18	(0.01, 0.1, 1)	0	0	0.654617	higher
107	laminar similarity	AD-realted	Cluster4	clear	0.725629	0.0129435	0.372393	18	(0.01, 0.1, 1)	0	0	0.654617	higher
108	laminar similarity	AD-realted	Cluster7	mis	0.725629	0.0129435	0.372393	18	(0.01, 0.1, 1)	0	0	0.654617	higher
109	laminar similarity	AD-realted	Cluster7	spread	0.725629	0.0129435	0.372393	18	(0.01, 0.1, 1)	0	0	0.654617	higher
110	laminar similarity	AD-realted	Cluster7	syn	0.725629	0.0129435	0.372393	18	(0.01, 0.1, 1)	1	0	0.654617	higher
111	laminar similarity	AD-realted	Cluster6	clear	0.725629	0.0129435	0.372393	18	(0.01, 0.1, 1)	0	0	0.654617	higher
112	laminar similarity	AD-realted	Cluster6	mis	0.725629	0.0129435	0.372393	18	(0.01, 0.1, 1)	0	0	0.654617	higher
113	laminar similarity	AD-realted	Cluster6	spread	0.725629	0.0129435	0.372393	18	(0.01, 0.1, 1)	0	0	0.654617	higher
114	laminar similarity	AD-realted	Cluster6	syn	0.725629	0.0129435	0.372393	18	(0.01, 0.1, 1)	1	0	0.654617	higher
115	laminar similarity	AD-realted	Cluster5	clear	0.725629	0.0129435	0.372393	18	(0.01, 0.1, 1)	0	0	0.654617	higher
116	laminar similarity	AD-realted	Cluster5	mis	0.725629	0.0129435	0.372393	18	(0.01, 0.1, 1)	0	0	0.654617	higher
117	laminar similarity	AD-realted	Cluster5	spread	0.725629	0.0129435	0.372393	18	(0.01, 0.1, 1)	0	0	0.654617	higher
118	laminar similarity	AD-realted	Cluster5	syn	0.725629	0.0129435	0.372393	18	(0.01, 0.1, 1)	1	0	0.654617	higher
119	laminar similarity	AD-realted	Cluster4	mis	0.725629	0.0129435	0.372393	18	(0.01, 0.1, 1)	0	0	0.654617	higher
120	laminar similarity	AD-realted	Cluster1	spread	0.725629	0.0129435	0.372393	18	(0.01, 0.1, 1)	0	0	0.654617	higher
121	laminar similarity	AD-realted	Cluster4	spread	0.725629	0.0129435	0.372393	18	(0.01, 0.1, 1)	0	0	0.654617	higher
122	laminar similarity	AD-realted	Cluster4	syn	0.725629	0.0129435	0.372393	18	(0.01, 0.1, 1)	1	0	0.654617	higher
123	laminar similarity	AD-realted	Cluster3	clear	0.725629	0.0129435	0.372393	18	(0.01, 0.1, 1)	0	0	0.654617	higher
124	laminar similarity	AD-realted	Cluster3	mis	0.725629	0.0129435	0.372393	18	(0.01, 0.1, 1)	0	0	0.654617	higher
125	laminar similarity	AD-realted	Cluster3	spread	0.725629	0.0129435	0.372393	18	(0.01, 0.1, 1)	0	0	0.654617	higher
126	laminar similarity	AD-realted	Cluster3	syn	0.725629	0.0129435	0.372393	18	(0.01, 0.1, 1)	1	0	0.654617	higher
127	laminar similarity	AD-realted	Cluster2	clear	0.725629	0.0129435	0.372393	18	(0.01, 0.1, 1)	0	0	0.654617	higher
128	laminar similarity	AD-realted	Cluster2	mis	0.725629	0.0129435	0.372393	18	(0.01, 0.1, 1)	0	0	0.654617	higher
129	laminar similarity	AD-realted	Cluster2	spread	0.725629	0.0129435	0.372393	18	(0.01, 0.1, 1)	0	0	0.654617	higher
130	laminar similarity	AD-realted	Cluster2	syn	0.725629	0.0129435	0.372393	18	(0.01, 0.1, 1)	1	0	0.654617	higher
131	laminar similarity	AD-realted	Cluster1	mis	0.725629	0.0129435	0.372393	18	(0.01, 0.1, 1)	0	0	0.654617	higher
132	laminar similarity				0.725629	0.0129435	0.372393	18	(0.01, 0.1, 1)	0	1	0.654617	higher
133	laminar similarity	AD-realted	Cluster7	clear	0.725629	0.0129435	0.372393	18	(0.01, 0.1, 1)	0	0	0.654617	higher
134	laminar similarity	Receptors	CB1	mis	0.725612	0.0129638	0.367876	18	(0.01, 0.1, 1)	0	0	0.654617	higher
135	laminar similarity	Receptors	NMDA	mis	0.725605	0.0129534	0.370104	18	(0.01, 0.1, 1)	0	0	0.654617	higher
136	laminar similarity	Cortical expansion	scalingpnc	mis	0.725594	0.0129342	0.37346	18	(0.01, 0.1, 1)	0	0	0.654617	higher
137	laminar similarity	AD-realted	Abeta	mis	0.725585	0.0129359	0.371887	18	(0.01, 0.1, 1)	0	0	0.654617	higher
138	laminar similarity	Celltype	Endo	mis	0.725579	0.0129521	0.372657	18	(0.01, 0.1, 1)	0	0	0.654617	higher
139	laminar similarity	Receptors	MOR	mis	0.725572	0.0129626	0.369835	18	(0.01, 0.1, 1)	0	0	0.654617	higher
140	laminar similarity	Celltype	Micro	mis	0.725564	0.0129507	0.371908	18	(0.01, 0.1, 1)	0	0	0.654617	higher
141	laminar similarity	Receptors	VAChT	mis	0.725563	0.0129577	0.369846	18	(0.01, 0.1, 1)	0	0	0.654617	higher
142	laminar similarity	Celltype	OPC	mis	0.725562	0.0129516	0.371793	18	(0.01, 0.1, 1)	0	0	0.654617	higher
143	laminar similarity	Receptors	5HT2a	mis	0.725524	0.0129382	0.371721	18	(0.01, 0.1, 1)	0	0	0.654617	higher
144	laminar similarity	Receptors	mGluR5	mis	0.725516	0.0129439	0.371123	18	(0.01, 0.1, 1)	0	0	0.654617	higher
145	laminar similarity	Receptors	5HT6	mis	0.725511	0.0129384	0.37167	18	(0.01, 0.1, 1)	0	0	0.654617	higher
146	laminar similarity	Receptors	GABAa	mis	0.725507	0.0129401	0.371684	18	(0.01, 0.1, 1)	0	0	0.654617	higher
147	laminar similarity	Receptors	M1	mis	0.725499	0.012942	0.371462	18	(0.01, 0.1, 1)	0	0	0.654617	higher
148	laminar similarity	metabolism	cmr02	mis	0.725497	0.0129406	0.371668	18	(0.01, 0.1, 1)	0	0	0.654617	higher
149	laminar similarity	Celltype	Astro	syn	0.725489	0.0129665	0.366307	17	(0.01, 0.1, 1)	0	0	0.654617	higher
150	laminar similarity	Celltype	Oligo	mis	0.725473	0.012961	0.371335	18	(0.01, 0.1, 1)	0	0	0.654617	higher
151	laminar similarity	Cortical expansion	evoexp	mis	0.725441	0.0129529	0.370959	18	(0.01, 0.1, 1)	0	0	0.654617	higher
152	laminar similarity	Receptors	H3	mis	0.725436	0.0129426	0.371679	18	(0.01, 0.1, 1)	0	0	0.654617	higher
153	laminar similarity	AD-realted	APOE	mis	0.725422	0.012942	0.371534	18	(0.01, 0.1, 1)	0	0	0.654617	higher
154	laminar similarity	metabolism	cbf	mis	0.725414	0.01294	0.371649	18	(0.01, 0.1, 1)	0	0	0.654617	higher
155	laminar similarity	Receptors	NET	mis	0.725388	0.0129424	0.371387	18	(0.01, 0.1, 1)	0	0	0.654617	higher
156	laminar similarity	Receptors	5HT1b	mis	0.725373	0.0129431	0.371404	18	(0.01, 0.1, 1)	0	0	0.654617	higher
157	laminar similarity	metabolism	cmrglc	mis	0.725364	0.0129423	0.371423	18	(0.01, 0.1, 1)	0	0	0.654617	higher
158	laminar similarity	Receptors	A4B2	mis	0.725329	0.0130537	0.369815	17	(0.01, 0.1, 1)	0	0	0.654617	higher
159	laminar similarity	Microstructure	myelinmap	syn	0.72522	0.00741536	0.3435	1380	(0.01, 0.9, 0.1)	0	0	0.654617	higher
160	laminar similarity	Cortical expansion	scalingpnc	clear	0.725013	0.012992	0.338933	18	(0.01, 0.5, 1)	0	0	0.654617	higher
161	laminar similarity	Celltype	OPC	clear	0.724801	0.0128682	0.382051	23	(0.01, 1.5, 0.5)	0	0	0.654617	higher
162	laminar similarity	Receptors	D1	clear	0.724531	0.0100307	0.331831	2404	(0.7, 0.1, 0.1)	0	0	0.654617	higher
163	laminar similarity	Celltype	Neuro-In	syn	0.72448	0.0130468	0.37268	16	(0.01, 0.1, 1)	0	0	0.654617	higher
164	laminar similarity	metabolism	cbv	mis	0.724236	0.0131888	0.35955	81	(0.5, 1, 0.1)	0	0	0.654617	higher
165	laminar similarity	Receptors	5HT4	clear	0.723636	0.0131799	0.371647	16	(0.01, 0.1, 1)	0	0	0.654617	higher
166	laminar similarity	Receptors	5HT4	spread	0.723635	0.0132493	0.349025	23	(0.01, 0.1, 1)	0	0	0.654617	higher
167	laminar similarity	Celltype	Astro	spread	0.723495	0.0133816	0.364935	19	(0.01, 0.1, 1)	0	0	0.654617	higher
168	laminar similarity	Microstructure	myelinmap	spread	0.723036	0.01331	0.363735	20	(0.01, 0.1, 1)	0	0	0.654617	higher
169	laminar similarity	Cortical expansion	devexp	clear	0.722837	0.0130944	0.368569	15	(0.01, 0.1, 1)	0	0	0.654617	higher
170	laminar similarity	Celltype	Neuro-Ex	syn	0.722685	0.0132881	0.366367	14	(0.01, 0.1, 1)	0	0	0.654617	higher
171	laminar similarity	Microstructure	genepc1	spread	0.722657	0.013388	0.361463	20	(0.01, 0.1, 1)	0	0	0.654617	higher
172	laminar similarity	metabolism	cbv	syn	0.720864	0.0131661	0.325323	28	(0.5, 3, 1)	0	0	0.654617	higher
173	laminar similarity	Celltype	Endo	spread	0.720217	0.0139177	0.350807	18	(0.01, 0.1, 0.7)	0	0	0.654617	higher
174	laminar similarity	Cortical expansion	scalingpnc	spread	0.719938	0.0138322	0.347827	15	(0.01, 0.1, 1)	0	0	0.654617	higher
175	laminar similarity	Celltype	OPC	spread	0.719777	0.013915	0.347839	16	(0.01, 0.1, 0.7)	0	0	0.654617	higher
176	laminar similarity	Celltype	Micro	spread	0.719481	0.0140752	0.346044	17	(0.01, 0.1, 0.5)	0	0	0.654617	higher
177	laminar similarity	Receptors	CB1	spread	0.71935	0.0142955	0.342535	24	(0.01, 0.1, 0.1)	0	0	0.654617	higher
178	laminar similarity	Receptors	NMDA	spread	0.719324	0.0144688	0.348489	58	(0.9, 0.1, 0.1)	0	0	0.654617	higher
179	laminar similarity	Cortical expansion	devexp	spread	0.719321	0.0143926	0.342737	25	(0.01, 0.1, 0.1)	0	0	0.654617	higher
180	laminar similarity	Receptors	MOR	spread	0.719298	0.0144706	0.348461	56	(0.9, 0.1, 0.1)	0	0	0.654617	higher
181	laminar similarity	AD-realted	Abeta	spread	0.719247	0.0140266	0.342692	14	(0.01, 0.1, 0.7)	0	0	0.654617	higher
182	laminar similarity	Receptors	VAChT	spread	0.719175	0.0145082	0.348103	48	(0.9, 0.1, 0.1)	0	0	0.654617	higher
183	laminar similarity	Receptors	5HT6	spread	0.719058	0.0145208	0.347842	42	(0.9, 0.1, 0.1)	0	0	0.654617	higher
184	laminar similarity	Receptors	5HT2a	spread	0.719036	0.0145242	0.347666	42	(0.9, 0.1, 0.1)	0	0	0.654617	higher
185	laminar similarity	metabolism	cmr02	spread	0.719	0.0145346	0.347667	40	(0.9, 0.1, 0.1)	0	0	0.654617	higher
186	laminar similarity	Celltype	Oligo	spread	0.718999	0.0145381	0.347715	41	(0.9, 0.1, 0.1)	0	0	0.654617	higher
187	laminar similarity	Receptors	mGluR5	spread	0.718982	0.0145362	0.347473	40	(0.9, 0.1, 0.1)	0	0	0.654617	higher
188	laminar similarity	Receptors	GABAa	spread	0.718979	0.0145361	0.347519	40	(0.9, 0.1, 0.1)	0	0	0.654617	higher
189	laminar similarity	Receptors	M1	spread	0.718978	0.0145365	0.347514	39	(0.9, 0.1, 0.1)	0	0	0.654617	higher
190	laminar similarity	Receptors	H3	spread	0.718907	0.0145429	0.347415	37	(0.9, 0.1, 0.1)	0	0	0.654617	higher
191	laminar similarity	Cortical expansion	evoexp	spread	0.718883	0.0145436	0.347228	37	(0.9, 0.1, 0.1)	0	0	0.654617	higher
192	laminar similarity	metabolism	cbf	spread	0.718844	0.0145514	0.347189	35	(0.9, 0.1, 0.1)	0	0	0.654617	higher
193	laminar similarity	AD-realted	APOE	spread	0.718809	0.0145563	0.347051	35	(0.9, 0.1, 0.1)	0	0	0.654617	higher
194	laminar similarity	Receptors	NET	spread	0.718753	0.014563	0.346862	33	(0.9, 0.1, 0.1)	0	0	0.654617	higher
195	laminar similarity	Receptors	A4B2	spread	0.718711	0.0145607	0.346807	32	(0.9, 0.1, 0.1)	0	0	0.654617	higher
196	laminar similarity	metabolism	cmrglc	spread	0.718705	0.0145676	0.346689	32	(0.9, 0.1, 0.1)	0	0	0.654617	higher
197	laminar similarity	Receptors	5HT1b	spread	0.718693	0.0145695	0.346617	32	(0.9, 0.1, 0.1)	0	0	0.654617	higher
1	metabolic covariance	AD-realted	MAPT	spread	0.831679	0.00455046	0.646374	617	(0.01, 0.9, 0.5)	1	0	0.666498	higher
2	metabolic covariance	Receptors	5HT1b	clear	0.824416	0.00621892	0.679658	44	(0.9, 3, 0.1)	1	0	0.666498	higher
3	metabolic covariance	Receptors	GABAa	clear	0.818079	0.00782837	0.638158	58	(0.5, 3, 0.3)	1	0	0.666498	higher
4	metabolic covariance	Receptors	5HT1a	spread	0.815549	0.0061519	0.627646	256	(0.1, 0.9, 0.9)	1	0	0.666498	higher
5	metabolic covariance	Receptors	5HT1a	mis	0.812004	0.00781395	0.641371	213	(0.9, 2.5, 0.1)	0	0	0.666498	higher
6	metabolic covariance	metabolism	cmrglc	clear	0.811656	0.0077653	0.607777	45	(0.1, 3, 1)	1	0	0.666498	higher
7	metabolic covariance	Microstructure	thickness	spread	0.810073	0.00682942	0.615726	203	(0.5, 0.9, 1)	1	0	0.666498	higher
8	metabolic covariance	Microstructure	thickness	mis	0.80562	0.00768859	0.610969	147	(0.9, 3, 0.3)	0	0	0.666498	higher
9	metabolic covariance	Receptors	5HT1a	syn	0.805586	0.00807594	0.610638	85	(0.9, 3, 0.1)	0	0	0.666498	higher
10	metabolic covariance	Cortical expansion	scalinghcp	spread	0.805305	0.00495392	0.624808	2437	(0.01, 0.5, 0.3)	1	0	0.666498	higher
11	metabolic covariance	Microstructure	thickness	syn	0.801031	0.00778544	0.586963	87	(0.9, 3, 0.1)	0	0	0.666498	higher
12	metabolic covariance	Receptors	NET	clear	0.800623	0.00837825	0.560193	123	(0.05, 3, 0.1)	1	0	0.666498	higher
13	metabolic covariance	AD-realted	MAPT	mis	0.800024	0.00630757	0.589594	1120	(0.7, 1, 0.1)	0	0	0.666498	higher
14	metabolic covariance	Receptors	D2	syn	0.798213	0.00889238	0.558089	82	(0.9, 3, 0.1)	1	0	0.666498	higher
15	metabolic covariance	Receptors	D2	spread	0.796763	0.00738492	0.579339	931	(0.5, 0.9, 0.1)	0	0	0.666498	higher
16	metabolic covariance	metabolism	cbf	clear	0.79567	0.00780199	0.606786	40	(0.5, 3, 0.7)	1	0	0.666498	higher
17	metabolic covariance	AD-realted	APOE	clear	0.794659	0.00870975	0.542644	46	(0.05, 3, 1)	1	0	0.666498	higher
18	metabolic covariance	metabolism	cmr02	clear	0.7944	0.00783871	0.527349	51	(0.05, 3, 1)	1	0	0.666498	higher
19	metabolic covariance	AD-realted	MAPT	syn	0.794225	0.00754924	0.587412	103	(0.7, 3, 0.1)	0	0	0.666498	higher
20	metabolic covariance	Receptors	D2	mis	0.79258	0.00875168	0.53254	324	(0.9, 0.9, 1)	0	0	0.666498	higher
21	metabolic covariance	Receptors	5HT4	spread	0.792063	0.00666964	0.511716	13775	(0.3, 0.5, 1)	1	0	0.666498	higher
22	metabolic covariance	Receptors	NMDA	clear	0.791197	0.00670812	0.50986	67	(0.01, 0.9, 0.9)	1	0	0.666498	higher
23	metabolic covariance	Cortical expansion	scalinghcp	mis	0.790479	0.00680112	0.564731	302	(0.5, 1, 0.7)	0	0	0.666498	higher
24	metabolic covariance	Receptors	NMDA	syn	0.788528	0.0067248	0.513954	1161	(0.01, 0.9, 0.1)	0	0	0.666498	higher
25	metabolic covariance	Cortical expansion	scaling	mis	0.786916	0.00713868	0.556806	255	(0.5, 1, 1)	1	0	0.666498	higher
26	metabolic covariance	Receptors	M1	clear	0.784716	0.0076409	0.550072	474	(0.7, 0.1, 0.1)	1	0	0.666498	higher
27	metabolic covariance	Receptors	5HTT	clear	0.784223	0.00747439	0.529732	124	(0.3, 0.5, 0.7)	1	0	0.666498	higher
28	metabolic covariance	Receptors	5HT6	clear	0.783768	0.00662291	0.541794	286	(0.01, 0.9, 0.1)	1	0	0.666498	higher
29	metabolic covariance	Receptors	5HT4	mis	0.782895	0.00795768	0.470989	866	(0.7, 1, 0.1)	0	0	0.666498	higher
30	metabolic covariance	Cortical expansion	scalingnih	mis	0.781183	0.0077737	0.507206	599	(0.7, 1, 0.3)	1	0	0.666498	higher
31	metabolic covariance	Receptors	MOR	spread	0.781176	0.00844226	0.52439	203	(0.9, 1.9, 0.3)	1	0	0.666498	higher
32	metabolic covariance	Receptors	5HT2a	clear	0.78035	0.00722328	0.536537	282	(0.01, 0.9, 0.1)	1	0	0.666498	higher
33	metabolic covariance	Celltype	Endo	clear	0.780077	0.00762361	0.515705	276	(0.3, 0.5, 0.1)	1	0	0.666498	higher
34	metabolic covariance	Cortical expansion	evoexp	mis	0.779214	0.00781707	0.501097	164	(0.5, 1.5, 0.3)	1	0	0.666498	higher
35	metabolic covariance	AD-realted	Abeta	spread	0.778796	0.0085889	0.523273	236	(0.9, 1.9, 0.1)	1	0	0.666498	higher
36	metabolic covariance	Receptors	5HT1b	syn	0.777933	0.00859993	0.450189	154	(0.01, 0.9, 1)	0	0	0.666498	higher
37	metabolic covariance	Cortical expansion	scaling	spread	0.776794	0.00831562	0.540186	351	(0.5, 1, 0.1)	0	0	0.666498	higher
38	metabolic covariance	Receptors	GABAa	syn	0.776675	0.00767376	0.468067	318	(0.01, 0.9, 0.5)	0	0	0.666498	higher
39	metabolic covariance	Cortical expansion	devexp	mis	0.776651	0.00770772	0.506857	163	(0.1, 1.5, 0.5)	1	0	0.666498	higher
40	metabolic covariance	AD-realted	Abeta	mis	0.776438	0.00690733	0.49016	187	(0.5, 1, 1)	0	0	0.666498	higher
41	metabolic covariance	Cortical expansion	scalingpnc	mis	0.775987	0.00679524	0.536162	152	(0.3, 1.5, 0.5)	1	0	0.666498	higher
42	metabolic covariance	Receptors	5HT6	syn	0.775619	0.0068956	0.4964	183	(0.01, 0.9, 1)	0	0	0.666498	higher
43	metabolic covariance	Cortical expansion	evoexp	syn	0.775592	0.00809154	0.515289	88	(0.3, 3, 0.1)	0	0	0.666498	higher
44	metabolic covariance	Receptors	CB1	spread	0.7755	0.0090083	0.511109	182	(0.9, 2, 0.3)	1	0	0.666498	higher
45	metabolic covariance	Cortical expansion	devexp	syn	0.773881	0.00844184	0.509466	202	(0.5, 1.5, 0.1)	0	0	0.666498	higher
46	metabolic covariance	Celltype	Endo	syn	0.773852	0.00756641	0.489965	11967	(0.3, 0.5, 0.1)	0	0	0.666498	higher
47	metabolic covariance	Receptors	M1	syn	0.773579	0.00871073	0.490424	1002	(0.01, 1, 0.1)	0	0	0.666498	higher
48	metabolic covariance	Receptors	NET	syn	0.772955	0.00795474	0.450603	174	(0.01, 0.9, 1)	0	0	0.666498	higher
49	metabolic covariance	Receptors	5HT2a	syn	0.772332	0.0082606	0.471788	208	(0.01, 2.5, 0.1)	0	0	0.666498	higher
50	metabolic covariance	Cortical expansion	evoexp	spread	0.772311	0.00942639	0.478981	194	(0.9, 1.9, 0.3)	0	0	0.666498	higher
51	metabolic covariance	Celltype	Neuro-Ex	mis	0.772305	0.00663523	0.50868	308	(0.7, 1.9, 0.1)	1	0	0.666498	higher
52	metabolic covariance	Receptors	DAT	syn	0.772146	0.00860473	0.492454	57	(0.5, 3, 1)	1	0	0.666498	higher
53	metabolic covariance	Cortical expansion	scaling	syn	0.771938	0.00924191	0.521735	110	(0.9, 1, 1)	0	0	0.666498	higher
54	metabolic covariance	metabolism	cbf	syn	0.771599	0.00826617	0.441002	148	(0.01, 0.9, 1)	0	0	0.666498	higher
55	metabolic covariance	Cortical expansion	scalingnih	syn	0.770501	0.00844826	0.456673	231	(0.7, 1, 0.1)	0	0	0.666498	higher
56	metabolic covariance	Celltype	Neuro-Ex	syn	0.770479	0.00686737	0.495194	232	(0.9, 0.9, 1)	0	0	0.666498	higher
57	metabolic covariance	metabolism	cmrglc	syn	0.770479	0.00829787	0.438581	142	(0.01, 0.9, 1)	0	0	0.666498	higher
58	metabolic covariance	AD-realted	Abeta	syn	0.769702	0.00826759	0.513441	35	(0.3, 3, 0.9)	0	0	0.666498	higher
59	metabolic covariance	Receptors	A4B2	clear	0.769006	0.009601	0.481039	53	(0.3, 3, 0.3)	1	0	0.666498	higher
60	metabolic covariance	Cortical expansion	devexp	spread	0.768855	0.00889288	0.508457	160	(0.1, 2.9, 0.1)	0	0	0.666498	higher
61	metabolic covariance	Cortical expansion	scalingnih	spread	0.768759	0.00857478	0.519887	374	(0.7, 0.9, 0.1)	0	0	0.666498	higher
62	metabolic covariance	Receptors	5HTT	syn	0.768443	0.00640735	0.528523	13058	(0.1, 0.5, 0.1)	0	0	0.666498	higher
63	metabolic covariance	Cortical expansion	scalingpnc	spread	0.768372	0.0093098	0.484733	176	(0.9, 2, 0.3)	0	0	0.666498	higher
64	metabolic covariance	Cortical expansion	scalinghcp	syn	0.768208	0.00798593	0.515983	127	(0.7, 1, 0.3)	0	0	0.666498	higher
65	metabolic covariance	Receptors	H3	syn	0.767912	0.00792725	0.456546	160	(0.01, 0.9, 1)	1	0	0.666498	higher
66	metabolic covariance	Cortical expansion	scalingpnc	syn	0.767132	0.00836329	0.440738	118	(0.5, 1.5, 0.3)	0	0	0.666498	higher
67	metabolic covariance	Celltype	Astro	spread	0.766476	0.00834469	0.515484	569	(0.7, 0.9, 0.1)	1	0	0.666498	higher
68	metabolic covariance	metabolism	cmr02	syn	0.766023	0.00764817	0.437704	149	(0.01, 0.9, 0.9)	0	0	0.666498	higher
69	metabolic covariance	Receptors	5HT4	syn	0.766022	0.00873027	0.450644	31	(0.1, 3, 1)	0	0	0.666498	higher
70	metabolic covariance	Receptors	VAChT	clear	0.764777	0.00752411	0.47622	438	(0.7, 0.1, 0.9)	1	0	0.666498	higher
71	metabolic covariance	AD-realted	APOE	syn	0.763638	0.00833549	0.423768	188	(0.01, 0.9, 0.7)	0	0	0.666498	higher
72	metabolic covariance	Celltype	Oligo	clear	0.762353	0.00720842	0.479164	397	(0.05, 0.5, 0.1)	1	0	0.666498	higher
73	metabolic covariance	Celltype	Oligo	syn	0.761364	0.00729628	0.483824	2692	(0.1, 0.5, 0.9)	0	0	0.666498	higher
74	metabolic covariance	Celltype	OPC	spread	0.761183	0.00858561	0.504079	438	(0.7, 1, 0.1)	1	0	0.666498	higher
75	metabolic covariance	Receptors	A4B2	syn	0.761088	0.00938247	0.407456	110	(0.01, 1, 1)	0	0	0.666498	higher
76	metabolic covariance	Celltype	OPC	mis	0.761002	0.00746003	0.458937	157	(0.3, 1, 1)	0	0	0.666498	higher
77	metabolic covariance	Celltype	Astro	mis	0.760785	0.0075361	0.469433	134	(0.3, 1, 1)	0	0	0.666498	higher
78	metabolic covariance	Celltype	Micro	spread	0.760781	0.00791636	0.48189	428	(0.7, 1, 0.1)	1	0	0.666498	higher
79	metabolic covariance	Receptors	H3	clear	0.76067	0.0080731	0.480355	150	(0.1, 1, 0.1)	0	0	0.666498	higher
80	metabolic covariance	Microstructure	genepc1	clear	0.760558	0.00843939	0.466422	51	(0.01, 0.9, 1)	1	0	0.666498	higher
81	metabolic covariance	Receptors	mGluR5	syn	0.759651	0.00783623	0.46151	113	(0.01, 1, 0.9)	1	0	0.666498	higher
82	metabolic covariance	Receptors	D1	syn	0.759553	0.00770872	0.460181	312	(0.01, 0.9, 0.3)	1	0	0.666498	higher
83	metabolic covariance	Receptors	CB1	syn	0.759377	0.00862387	0.447347	31	(0.01, 3, 1)	0	0	0.666498	higher
84	metabolic covariance	Receptors	VAChT	syn	0.759029	0.00737275	0.466159	246	(0.01, 0.9, 0.5)	0	0	0.666498	higher
85	metabolic covariance	Receptors	CB1	mis	0.758902	0.00821697	0.379288	80	(0.01, 1.5, 0.9)	0	0	0.666498	higher
86	metabolic covariance	Receptors	MOR	mis	0.758373	0.00828988	0.392079	85	(0.01, 1.5, 1)	0	0	0.666498	higher
87	metabolic covariance	Receptors	DAT	spread	0.757928	0.00946964	0.410504	155	(0.7, 3, 0.1)	0	0	0.666498	higher
88	metabolic covariance	Receptors	D1	clear	0.757571	0.00851327	0.437027	121	(0.01, 0.5, 1)	0	0	0.666498	higher
89	metabolic covariance	Celltype	Micro	syn	0.757195	0.00850383	0.444266	36	(0.3, 3, 1)	0	0	0.666498	higher
90	metabolic covariance	AD-realted	Cluster7	mis	0.757151	0.00770553	0.473387	403	(0.7, 0.9, 0.1)	0	0	0.666498	higher
91	metabolic covariance	AD-realted	Cluster6	syn	0.757151	0.00770553	0.473387	403	(0.7, 0.9, 0.1)	1	0	0.666498	higher
92	metabolic covariance	AD-realted	Cluster7	spread	0.757151	0.00770553	0.473387	403	(0.7, 0.9, 0.1)	0	0	0.666498	higher
93	metabolic covariance	AD-realted	Cluster6	spread	0.757151	0.00770553	0.473387	403	(0.7, 0.9, 0.1)	0	0	0.666498	higher
94	metabolic covariance	AD-realted	Cluster6	mis	0.757151	0.00770553	0.473387	403	(0.7, 0.9, 0.1)	0	0	0.666498	higher
95	metabolic covariance	AD-realted	Cluster7	syn	0.757151	0.00770553	0.473387	403	(0.7, 0.9, 0.1)	1	0	0.666498	higher
96	metabolic covariance	AD-realted	Cluster6	clear	0.757151	0.00770553	0.473387	403	(0.7, 0.9, 0.1)	0	0	0.666498	higher
97	metabolic covariance	AD-realted	Cluster3	spread	0.757151	0.00770553	0.473387	403	(0.7, 0.9, 0.1)	0	0	0.666498	higher
98	metabolic covariance	AD-realted	Cluster5	mis	0.757151	0.00770553	0.473387	403	(0.7, 0.9, 0.1)	0	0	0.666498	higher
99	metabolic covariance	AD-realted	Cluster5	spread	0.757151	0.00770553	0.473387	403	(0.7, 0.9, 0.1)	0	0	0.666498	higher
100	metabolic covariance	AD-realted	Cluster5	syn	0.757151	0.00770553	0.473387	403	(0.7, 0.9, 0.1)	1	0	0.666498	higher
101	metabolic covariance	AD-realted	Cluster3	clear	0.757151	0.00770553	0.473387	403	(0.7, 0.9, 0.1)	0	0	0.666498	higher
102	metabolic covariance	AD-realted	Cluster3	mis	0.757151	0.00770553	0.473387	403	(0.7, 0.9, 0.1)	0	0	0.666498	higher
103	metabolic covariance	AD-realted	Cluster3	syn	0.757151	0.00770553	0.473387	403	(0.7, 0.9, 0.1)	1	0	0.666498	higher
104	metabolic covariance	AD-realted	Cluster2	mis	0.757151	0.00770553	0.473387	403	(0.7, 0.9, 0.1)	1	0	0.666498	higher
105	metabolic covariance	AD-realted	Cluster1	clear	0.757151	0.00770553	0.473387	403	(0.7, 0.9, 0.1)	0	0	0.666498	higher
106	metabolic covariance	AD-realted	Cluster1	syn	0.757151	0.00770553	0.473387	403	(0.7, 0.9, 0.1)	1	0	0.666498	higher
107	metabolic covariance				0.757151	0.00770553	0.473387	403	(0.7, 0.9, 0.1)	0	1	0.666498	higher
108	metabolic covariance	AD-realted	Cluster7	clear	0.757151	0.00770553	0.473387	403	(0.7, 0.9, 0.1)	0	0	0.666498	higher
109	metabolic covariance	AD-realted	Cluster2	syn	0.757151	0.00770553	0.473387	403	(0.7, 0.9, 0.1)	0	0	0.666498	higher
110	metabolic covariance	AD-realted	Cluster4	spread	0.757151	0.00770553	0.473387	403	(0.7, 0.9, 0.1)	0	0	0.666498	higher
111	metabolic covariance	AD-realted	Cluster5	clear	0.757151	0.00770553	0.473387	403	(0.7, 0.9, 0.1)	0	0	0.666498	higher
112	metabolic covariance	AD-realted	Cluster1	spread	0.757151	0.00770553	0.473387	403	(0.7, 0.9, 0.1)	0	0	0.666498	higher
113	metabolic covariance	AD-realted	Cluster1	mis	0.757151	0.00770553	0.473387	403	(0.7, 0.9, 0.1)	0	0	0.666498	higher
114	metabolic covariance	AD-realted	Cluster2	spread	0.757151	0.00770553	0.473387	403	(0.7, 0.9, 0.1)	0	0	0.666498	higher
115	metabolic covariance	AD-realted	Cluster2	clear	0.757151	0.00770553	0.473387	403	(0.7, 0.9, 0.1)	0	0	0.666498	higher
116	metabolic covariance	AD-realted	Cluster4	syn	0.757151	0.00770553	0.473387	403	(0.7, 0.9, 0.1)	1	0	0.666498	higher
117	metabolic covariance	AD-realted	Cluster4	clear	0.757151	0.00770553	0.473387	403	(0.7, 0.9, 0.1)	0	0	0.666498	higher
118	metabolic covariance	AD-realted	Cluster4	mis	0.757151	0.00770553	0.473387	403	(0.7, 0.9, 0.1)	0	0	0.666498	higher
119	metabolic covariance	Celltype	Neuro-Ex	spread	0.756885	0.00863006	0.449993	493	(0.9, 0.9, 0.1)	0	0	0.666498	higher
120	metabolic covariance	Celltype	OPC	syn	0.756803	0.00872	0.45434	32	(0.1, 3, 1)	0	0	0.666498	higher
121	metabolic covariance	Receptors	MOR	syn	0.756605	0.00844332	0.453538	33	(0.05, 3, 1)	0	0	0.666498	higher
122	metabolic covariance	Receptors	DAT	mis	0.756123	0.00858554	0.425557	45	(0.1, 3, 1)	0	0	0.666498	higher
123	metabolic covariance	Celltype	Micro	mis	0.75608	0.00757403	0.436534	359	(0.05, 2, 0.1)	0	0	0.666498	higher
124	metabolic covariance	Microstructure	myelinmap	syn	0.755241	0.00776176	0.403413	78	(0.01, 0.9, 1)	1	0	0.666498	higher
125	metabolic covariance	Microstructure	myelinmap	clear	0.755182	0.00816947	0.42234	70	(0.01, 0.5, 1)	0	0	0.666498	higher
126	metabolic covariance	Celltype	Neuro-In	clear	0.755098	0.00837834	0.423948	44	(0.01, 0.9, 1)	1	0	0.666498	higher
127	metabolic covariance	Celltype	Neuro-In	syn	0.755076	0.00758578	0.458383	349	(0.5, 0.9, 0.1)	0	0	0.666498	higher
128	metabolic covariance	Receptors	mGluR5	clear	0.754464	0.00722277	0.455162	314	(0.5, 0.1, 0.5)	0	0	0.666498	higher
129	metabolic covariance	Celltype	Astro	syn	0.754354	0.00884249	0.439643	31	(0.05, 3, 1)	0	0	0.666498	higher
130	metabolic covariance	Microstructure	genepc1	syn	0.753744	0.00804635	0.378241	98	(0.01, 0.9, 1)	0	0	0.666498	higher
131	metabolic covariance	metabolism	cbv	syn	0.752572	0.00755401	0.434164	60	(0.01, 0.9, 1)	1	0	0.666498	higher
132	metabolic covariance	Celltype	Neuro-Ex	clear	0.749829	0.00843002	0.397393	71	(0.01, 0.5, 1)	0	0	0.666498	higher
133	metabolic covariance	Receptors	DAT	clear	0.748931	0.00950011	0.411416	54	(0.01, 0.9, 1)	0	0	0.666498	higher
134	metabolic covariance	metabolism	cbv	clear	0.748438	0.009734	0.403866	820	(0.01, 0.1, 0.1)	0	0	0.666498	higher
135	metabolic covariance	Receptors	5HT2a	mis	0.748319	0.00987589	0.432764	603	(0.9, 1, 0.1)	0	0	0.666498	higher
136	metabolic covariance	Celltype	Neuro-In	mis	0.748207	0.00827371	0.415865	516	(0.01, 1.5, 0.1)	0	0	0.666498	higher
137	metabolic covariance	Receptors	D1	mis	0.74794	0.00873511	0.394722	1189	(0.01, 0.5, 0.1)	0	0	0.666498	higher
138	metabolic covariance	metabolism	cbv	mis	0.747383	0.00934255	0.392737	6243	(0.01, 0.1, 0.1)	0	0	0.666498	higher
139	metabolic covariance	Receptors	M1	mis	0.747316	0.00936239	0.391874	6283	(0.01, 0.1, 0.1)	0	0	0.666498	higher
140	metabolic covariance	Celltype	Micro	clear	0.747286	0.00908024	0.39564	972	(0.01, 0.1, 0.1)	0	0	0.666498	higher
141	metabolic covariance	Receptors	VAChT	mis	0.747244	0.00944489	0.389288	6219	(0.01, 0.1, 0.1)	0	0	0.666498	higher
142	metabolic covariance	Receptors	mGluR5	mis	0.747203	0.00903875	0.389943	1404	(0.01, 0.5, 0.1)	0	0	0.666498	higher
143	metabolic covariance	Receptors	5HTT	mis	0.747189	0.0093942	0.392401	6229	(0.01, 0.1, 0.1)	0	0	0.666498	higher
144	metabolic covariance	Receptors	A4B2	mis	0.747158	0.00947627	0.390992	2003	(0.01, 0.1, 0.1)	0	0	0.666498	higher
145	metabolic covariance	Celltype	Endo	mis	0.747149	0.0094118	0.392494	6237	(0.01, 0.1, 0.1)	0	0	0.666498	higher
146	metabolic covariance	Celltype	Oligo	mis	0.747133	0.00943507	0.391334	5991	(0.01, 0.1, 0.1)	0	0	0.666498	higher
147	metabolic covariance	Receptors	H3	mis	0.7471	0.00945086	0.39089	2163	(0.01, 0.1, 0.1)	0	0	0.666498	higher
148	metabolic covariance	Microstructure	myelinmap	mis	0.747079	0.00936918	0.392448	6249	(0.01, 0.1, 0.1)	0	0	0.666498	higher
149	metabolic covariance	Receptors	5HT6	mis	0.747062	0.00939543	0.39159	2729	(0.01, 0.1, 0.1)	0	0	0.666498	higher
150	metabolic covariance	Microstructure	genepc1	mis	0.746911	0.00937316	0.391545	6232	(0.01, 0.1, 0.1)	0	0	0.666498	higher
151	metabolic covariance	Receptors	NMDA	mis	0.746898	0.0093756	0.389697	3056	(0.01, 0.1, 0.1)	0	0	0.666498	higher
152	metabolic covariance	Receptors	NET	mis	0.74685	0.00942306	0.390195	2068	(0.01, 0.1, 0.1)	0	0	0.666498	higher
153	metabolic covariance	AD-realted	APOE	mis	0.746586	0.00939626	0.390024	2196	(0.01, 0.1, 0.1)	0	0	0.666498	higher
154	metabolic covariance	metabolism	cmr02	mis	0.746493	0.0094106	0.390279	1968	(0.01, 0.1, 0.1)	0	0	0.666498	higher
155	metabolic covariance	metabolism	cmrglc	mis	0.746423	0.00944126	0.389791	1764	(0.01, 0.1, 0.1)	0	0	0.666498	higher
156	metabolic covariance	Receptors	GABAa	mis	0.746379	0.00938839	0.389693	1875	(0.01, 0.1, 0.1)	0	0	0.666498	higher
157	metabolic covariance	Cortical expansion	devexp	clear	0.746183	0.0085666	0.399142	345	(0.01, 0.1, 0.1)	0	0	0.666498	higher
158	metabolic covariance	Receptors	5HT1b	mis	0.746182	0.00944966	0.388943	1584	(0.01, 0.1, 0.1)	0	0	0.666498	higher
159	metabolic covariance	metabolism	cbf	mis	0.746163	0.00944513	0.389178	1598	(0.01, 0.1, 0.1)	0	0	0.666498	higher
160	metabolic covariance	Receptors	D1	spread	0.745728	0.00990195	0.354227	151	(0.7, 3, 0.1)	0	0	0.666498	higher
161	metabolic covariance	Cortical expansion	scalingnih	clear	0.745547	0.00910195	0.364778	599	(0.01, 0.1, 0.1)	0	0	0.666498	higher
162	metabolic covariance	Cortical expansion	scalingpnc	clear	0.745273	0.0088591	0.379648	345	(0.01, 0.1, 0.1)	0	0	0.666498	higher
163	metabolic covariance	Celltype	Neuro-In	spread	0.745264	0.0100302	0.374455	318	(0.9, 1.5, 0.1)	0	0	0.666498	higher
164	metabolic covariance	Celltype	OPC	clear	0.745046	0.00922478	0.384197	1016	(0.01, 0.1, 0.1)	0	0	0.666498	higher
165	metabolic covariance	Cortical expansion	evoexp	clear	0.745041	0.00879864	0.383787	404	(0.01, 0.1, 0.1)	0	0	0.666498	higher
166	metabolic covariance	Celltype	Astro	clear	0.74462	0.00944362	0.381531	1000	(0.01, 0.1, 0.1)	0	0	0.666498	higher
167	metabolic covariance	Cortical expansion	scaling	clear	0.744463	0.00909761	0.364709	470	(0.01, 0.1, 0.1)	0	0	0.666498	higher
168	metabolic covariance	AD-realted	Abeta	clear	0.744146	0.0089679	0.392031	255	(0.01, 0.1, 0.1)	0	0	0.666498	higher
169	metabolic covariance	Receptors	CB1	clear	0.743784	0.0089094	0.389866	409	(0.01, 0.1, 0.1)	0	0	0.666498	higher
170	metabolic covariance	Receptors	5HT4	clear	0.743415	0.00933329	0.379083	587	(0.01, 0.1, 0.1)	0	0	0.666498	higher
171	metabolic covariance	Receptors	MOR	clear	0.743385	0.00909326	0.372009	541	(0.01, 0.1, 0.1)	0	0	0.666498	higher
172	metabolic covariance	Cortical expansion	scalinghcp	clear	0.743216	0.00947843	0.360071	606	(0.01, 0.1, 0.1)	0	0	0.666498	higher
173	metabolic covariance	Receptors	D2	clear	0.741259	0.0100891	0.362503	813	(0.01, 0.1, 0.1)	0	0	0.666498	higher
174	metabolic covariance	Receptors	5HT1a	clear	0.738615	0.0104711	0.349428	833	(0.01, 0.1, 0.1)	0	0	0.666498	higher
175	metabolic covariance	AD-realted	MAPT	clear	0.73838	0.0104581	0.351158	561	(0.01, 0.1, 0.1)	0	0	0.666498	higher
176	metabolic covariance	Microstructure	thickness	clear	0.738368	0.0101943	0.346076	704	(0.01, 0.1, 0.1)	0	0	0.666498	higher
177	metabolic covariance	Receptors	VAChT	spread	0.735531	0.00961284	0.30389	174	(0.7, 2.9, 0.1)	0	0	0.666498	higher
178	metabolic covariance	Receptors	mGluR5	spread	0.734487	0.0102398	0.304895	157	(0.7, 3, 0.1)	0	0	0.666498	higher
179	metabolic covariance	Receptors	H3	spread	0.730078	0.0102819	0.294408	164	(0.7, 3, 0.1)	0	0	0.666498	higher
180	metabolic covariance	Receptors	5HT2a	spread	0.729754	0.0110627	0.288128	143	(0.7, 3, 0.1)	0	0	0.666498	higher
181	metabolic covariance	metabolism	cbv	spread	0.726875	0.0110633	0.345172	217	(0.9, 1.9, 0.1)	0	0	0.666498	higher
182	metabolic covariance	Receptors	A4B2	spread	0.725105	0.0103793	0.276688	165	(0.7, 3, 0.1)	0	0	0.666498	higher
183	metabolic covariance	Receptors	5HTT	spread	0.722426	0.0107757	0.26348	156	(0.7, 3, 0.1)	0	0	0.666498	higher
184	metabolic covariance	Receptors	M1	spread	0.719017	0.0116783	0.3059	213	(0.9, 1.9, 0.1)	0	0	0.666498	higher
185	metabolic covariance	Receptors	5HT6	spread	0.715126	0.0118902	0.297339	213	(0.9, 1.9, 0.1)	0	0	0.666498	higher
186	metabolic covariance	Microstructure	myelinmap	spread	0.715025	0.0116583	0.302524	216	(0.9, 1.9, 0.1)	0	0	0.666498	higher
187	metabolic covariance	Receptors	NMDA	spread	0.714445	0.0113693	0.236728	145	(0.7, 3, 0.1)	0	0	0.666498	higher
188	metabolic covariance	Celltype	Endo	spread	0.711346	0.0121474	0.295688	221	(0.9, 1.9, 0.1)	0	0	0.666498	higher
189	metabolic covariance	Celltype	Oligo	spread	0.710392	0.0119954	0.197298	153	(0.7, 3, 0.1)	0	0	0.666498	higher
190	metabolic covariance	Microstructure	genepc1	spread	0.705041	0.0127277	0.287663	150	(0.9, 2.5, 0.1)	0	0	0.666498	higher
191	metabolic covariance	Receptors	NET	spread	0.699861	0.0120935	0.161028	150	(0.7, 3, 0.1)	0	0	0.666498	higher
192	metabolic covariance	metabolism	cmr02	spread	0.697087	0.0140667	0.252311	139	(0.9, 2.5, 0.1)	0	0	0.666498	higher
193	metabolic covariance	AD-realted	APOE	spread	0.697023	0.0153185	0.277715	66	(0.9, 0.1, 0.1)	0	0	0.666498	higher
194	metabolic covariance	metabolism	cmrglc	spread	0.696816	0.0153977	0.277311	48	(0.9, 0.1, 0.1)	0	0	0.666498	higher
195	metabolic covariance	metabolism	cbf	spread	0.696651	0.0154304	0.276866	40	(0.9, 0.1, 0.1)	0	0	0.666498	higher
196	metabolic covariance	Receptors	5HT1b	spread	0.69656	0.0154489	0.276578	37	(0.9, 0.1, 0.1)	0	0	0.666498	higher
197	metabolic covariance	Receptors	GABAa	spread	0.696114	0.0142474	0.247843	136	(0.9, 2.5, 0.1)	0	0	0.666498	higher
1	electrophysiological	Receptors	5HT1b	clear	0.868093	0.0038816	0.749994	31	(0.9, 3, 0.9)	1	0	0.698678	higher
2	electrophysiological	metabolism	cmrglc	clear	0.863562	0.00450739	0.727955	38	(0.7, 3, 1)	1	0	0.698678	higher
3	electrophysiological	AD-realted	APOE	clear	0.856404	0.00494882	0.71026	44	(0.7, 3, 0.5)	1	0	0.698678	higher
4	electrophysiological	metabolism	cmr02	clear	0.855718	0.00465132	0.701086	54	(0.7, 3, 0.3)	1	0	0.698678	higher
5	electrophysiological	Receptors	5HT1a	mis	0.841129	0.00641714	0.674964	276	(0.9, 2, 0.1)	1	0	0.698678	higher
6	electrophysiological	Receptors	NET	clear	0.837745	0.00518617	0.638901	60	(0.9, 1, 1)	1	0	0.698678	higher
7	electrophysiological	Receptors	5HT1a	syn	0.83753	0.00560871	0.657391	304	(0.9, 1, 0.1)	0	0	0.698678	higher
8	electrophysiological	metabolism	cbf	clear	0.834089	0.00512182	0.674985	57	(0.7, 3, 0.1)	1	0	0.698678	higher
9	electrophysiological	Receptors	GABAa	clear	0.834088	0.0053084	0.65791	31	(0.9, 3, 1)	1	0	0.698678	higher
10	electrophysiological	Receptors	5HT1a	spread	0.82899	0.00377104	0.613329	3762	(0.3, 0.5, 1)	0	0	0.698678	higher
11	electrophysiological	AD-realted	MAPT	spread	0.823377	0.0036353	0.545511	7845	(0.01, 0.5, 0.3)	1	0	0.698678	higher
12	electrophysiological	Microstructure	thickness	spread	0.821466	0.00375338	0.592041	29999	(0.3, 0.5, 1)	1	0	0.698678	higher
13	electrophysiological	Receptors	M1	clear	0.819426	0.00543074	0.58483	520	(0.7, 0.1, 0.1)	1	0	0.698678	higher
14	electrophysiological	Receptors	5HT2a	clear	0.818895	0.00532923	0.57283	222	(0.01, 1, 0.1)	1	0	0.698678	higher
15	electrophysiological	Cortical expansion	scalinghcp	spread	0.815394	0.0042145	0.554595	867	(0.01, 0.5, 0.1)	1	0	0.698678	higher
16	electrophysiological	Microstructure	thickness	mis	0.811095	0.00491974	0.555001	50	(0.01, 2.5, 1)	0	0	0.698678	higher
17	electrophysiological	AD-realted	MAPT	syn	0.809198	0.00525231	0.582052	86	(0.9, 3, 0.1)	0	0	0.698678	higher
18	electrophysiological	Microstructure	thickness	syn	0.807921	0.00609745	0.5981	75	(0.9, 3, 0.3)	0	0	0.698678	higher
19	electrophysiological	Receptors	D2	spread	0.805839	0.00451943	0.554972	3672	(0.3, 0.5, 0.3)	1	0	0.698678	higher
20	electrophysiological	Receptors	D2	mis	0.801481	0.00617815	0.559013	36	(0.01, 2.9, 1)	0	0	0.698678	higher
21	electrophysiological	Receptors	MOR	spread	0.799112	0.004032	0.504153	13554	(0.3, 0.5, 0.5)	1	0	0.698678	higher
22	electrophysiological	Microstructure	genepc1	clear	0.797084	0.00659693	0.562828	41	(0.7, 3, 1)	1	0	0.698678	higher
23	electrophysiological	AD-realted	MAPT	mis	0.796501	0.00449521	0.500642	58	(0.01, 1.5, 1)	0	0	0.698678	higher
24	electrophysiological	Celltype	Oligo	clear	0.796155	0.00579403	0.51869	36	(0.01, 0.9, 1)	1	0	0.698678	higher
25	electrophysiological	Cortical expansion	scaling	spread	0.794365	0.00471294	0.517945	2564	(0.5, 0.1, 0.1)	1	0	0.698678	higher
26	electrophysiological	Celltype	Oligo	syn	0.793658	0.00552708	0.511311	316	(0.01, 0.5, 0.1)	0	0	0.698678	higher
27	electrophysiological	Microstructure	myelinmap	clear	0.792525	0.00458212	0.475208	791	(0.3, 0.5, 0.1)	1	0	0.698678	higher
28	electrophysiological	Celltype	Endo	clear	0.79186	0.00572944	0.491143	231	(0.01, 0.9, 0.1)	1	0	0.698678	higher
29	electrophysiological	Celltype	Astro	spread	0.791426	0.00602208	0.507242	76	(0.05, 1, 1)	1	0	0.698678	higher
30	electrophysiological	Celltype	Astro	mis	0.790632	0.00582306	0.510453	237	(0.01, 2.5, 0.1)	0	0	0.698678	higher
31	electrophysiological	Celltype	OPC	syn	0.790489	0.00583339	0.50031	201	(0.7, 1, 0.1)	1	0	0.698678	higher
32	electrophysiological	Receptors	MOR	mis	0.790013	0.00477735	0.438402	467	(0.1, 2, 0.1)	0	0	0.698678	higher
33	electrophysiological	Celltype	Endo	syn	0.789277	0.00533496	0.459211	278	(0.01, 0.9, 0.1)	0	0	0.698678	higher
34	electrophysiological	Celltype	OPC	mis	0.789128	0.00592092	0.500793	203	(0.01, 2.9, 0.1)	0	0	0.698678	higher
35	electrophysiological	Receptors	CB1	mis	0.789085	0.00529643	0.391234	353	(0.1, 2, 0.1)	1	0	0.698678	higher
36	electrophysiological	AD-realted	Abeta	spread	0.789078	0.00582405	0.520039	217	(0.9, 0.1, 1)	1	0	0.698678	higher
37	electrophysiological	Receptors	5HTT	syn	0.788942	0.00514948	0.48158	240	(0.01, 0.5, 0.1)	1	0	0.698678	higher
38	electrophysiological	Receptors	NMDA	syn	0.785206	0.00632944	0.424709	600	(0.01, 0.5, 0.1)	1	0	0.698678	higher
39	electrophysiological	Receptors	D2	syn	0.784795	0.00599719	0.473997	297	(0.9, 0.5, 1)	0	0	0.698678	higher
40	electrophysiological	Celltype	Astro	syn	0.784068	0.00609597	0.453466	100	(0.1, 2.9, 0.1)	0	0	0.698678	higher
41	electrophysiological	Cortical expansion	scalingnih	spread	0.783831	0.00528848	0.48911	355	(0.5, 0.1, 1)	1	0	0.698678	higher
42	electrophysiological	Cortical expansion	scalinghcp	mis	0.78378	0.00508886	0.441446	67	(0.1, 1, 1)	0	0	0.698678	higher
43	electrophysiological	Receptors	5HT1b	syn	0.782842	0.00670092	0.3503	5252	(0.01, 0.5, 0.1)	0	0	0.698678	higher
44	electrophysiological	Receptors	DAT	syn	0.782599	0.00631508	0.403053	1376	(0.9, 0.5, 0.3)	1	0	0.698678	higher
45	electrophysiological	Receptors	DAT	mis	0.782424	0.00685164	0.460828	42	(0.01, 3, 1)	0	0	0.698678	higher
46	electrophysiological	Cortical expansion	scalingnih	mis	0.780877	0.00524526	0.417903	323	(0.01, 1.5, 0.1)	0	0	0.698678	higher
47	electrophysiological	Receptors	5HT6	clear	0.780361	0.0059382	0.449452	518	(0.5, 0.1, 0.1)	1	0	0.698678	higher
48	electrophysiological	Cortical expansion	scaling	mis	0.780333	0.00538998	0.428823	293	(0.01, 1.5, 0.1)	0	0	0.698678	higher
49	electrophysiological	AD-realted	Abeta	mis	0.78031	0.00541727	0.423772	472	(0.01, 1, 0.1)	0	0	0.698678	higher
50	electrophysiological	Receptors	H3	clear	0.780156	0.00581006	0.447789	195	(0.01, 0.5, 0.1)	1	0	0.698678	higher
51	electrophysiological	Receptors	A4B2	clear	0.779623	0.00592955	0.457464	192	(0.01, 0.5, 0.1)	1	0	0.698678	higher
52	electrophysiological	Receptors	mGluR5	clear	0.779549	0.00647123	0.436702	217	(0.01, 0.5, 0.1)	1	0	0.698678	higher
53	electrophysiological	Receptors	5HT4	mis	0.777472	0.00576573	0.391472	498	(0.01, 0.9, 0.1)	1	0	0.698678	higher
54	electrophysiological	Receptors	NMDA	clear	0.776515	0.00630145	0.411379	224	(0.01, 0.5, 0.1)	0	0	0.698678	higher
55	electrophysiological	Receptors	CB1	spread	0.776396	0.00599827	0.463499	1558	(0.5, 0.5, 0.1)	0	0	0.698678	higher
56	electrophysiological	Celltype	OPC	spread	0.776369	0.00615361	0.456952	842	(0.01, 0.9, 0.1)	0	0	0.698678	higher
57	electrophysiological	Receptors	M1	syn	0.775941	0.00703045	0.372817	449	(0.01, 0.9, 0.1)	0	0	0.698678	higher
58	electrophysiological	Receptors	VAChT	syn	0.775821	0.00686357	0.396597	301	(0.01, 0.9, 0.1)	1	0	0.698678	higher
59	electrophysiological	Receptors	VAChT	clear	0.775643	0.00621401	0.415994	214	(0.01, 0.5, 0.1)	0	0	0.698678	higher
60	electrophysiological	Cortical expansion	devexp	mis	0.775597	0.00592602	0.401723	462	(0.01, 1, 0.1)	1	0	0.698678	higher
61	electrophysiological	Receptors	5HT4	spread	0.774078	0.00559641	0.449014	1988	(0.05, 0.5, 0.1)	0	0	0.698678	higher
62	electrophysiological	Celltype	Neuro-Ex	clear	0.773614	0.00677104	0.438139	47	(0.01, 0.9, 1)	1	0	0.698678	higher
63	electrophysiological	metabolism	cmrglc	syn	0.773525	0.00697099	0.331099	2369	(0.01, 0.5, 0.1)	0	0	0.698678	higher
64	electrophysiological	Cortical expansion	scalingpnc	mis	0.773458	0.0057421	0.421267	400	(0.01, 1, 0.1)	1	0	0.698678	higher
65	electrophysiological	Celltype	Micro	mis	0.773219	0.00597027	0.419255	270	(0.01, 1.9, 0.1)	1	0	0.698678	higher
66	electrophysiological	Cortical expansion	scalingpnc	clear	0.773118	0.00680103	0.410101	390	(0.01, 0.1, 0.1)	0	0	0.698678	higher
67	electrophysiological	AD-realted	Cluster6	spread	0.772958	0.00616869	0.419891	269	(0.01, 1, 0.1)	1	0	0.698678	higher
68	electrophysiological	AD-realted	Cluster6	mis	0.772958	0.00616869	0.419891	269	(0.01, 1, 0.1)	0	0	0.698678	higher
69	electrophysiological	AD-realted	Cluster7	syn	0.772958	0.00616869	0.419891	269	(0.01, 1, 0.1)	1	0	0.698678	higher
70	electrophysiological	AD-realted	Cluster7	spread	0.772958	0.00616869	0.419891	269	(0.01, 1, 0.1)	0	0	0.698678	higher
71	electrophysiological	AD-realted	Cluster7	clear	0.772958	0.00616869	0.419891	269	(0.01, 1, 0.1)	0	0	0.698678	higher
72	electrophysiological	AD-realted	Cluster3	spread	0.772958	0.00616869	0.419891	269	(0.01, 1, 0.1)	0	0	0.698678	higher
73	electrophysiological	AD-realted	Cluster4	clear	0.772958	0.00616869	0.419891	269	(0.01, 1, 0.1)	1	0	0.698678	higher
74	electrophysiological	AD-realted	Cluster3	clear	0.772958	0.00616869	0.419891	269	(0.01, 1, 0.1)	0	0	0.698678	higher
75	electrophysiological	AD-realted	Cluster3	mis	0.772958	0.00616869	0.419891	269	(0.01, 1, 0.1)	0	0	0.698678	higher
76	electrophysiological	AD-realted	Cluster3	syn	0.772958	0.00616869	0.419891	269	(0.01, 1, 0.1)	1	0	0.698678	higher
77	electrophysiological	AD-realted	Cluster6	clear	0.772958	0.00616869	0.419891	269	(0.01, 1, 0.1)	0	0	0.698678	higher
78	electrophysiological	AD-realted	Cluster7	mis	0.772958	0.00616869	0.419891	269	(0.01, 1, 0.1)	0	0	0.698678	higher
79	electrophysiological	AD-realted	Cluster2	spread	0.772958	0.00616869	0.419891	269	(0.01, 1, 0.1)	0	0	0.698678	higher
80	electrophysiological	AD-realted	Cluster2	mis	0.772958	0.00616869	0.419891	269	(0.01, 1, 0.1)	0	0	0.698678	higher
81	electrophysiological	AD-realted	Cluster1	clear	0.772958	0.00616869	0.419891	269	(0.01, 1, 0.1)	0	0	0.698678	higher
82	electrophysiological	AD-realted	Cluster1	mis	0.772958	0.00616869	0.419891	269	(0.01, 1, 0.1)	0	0	0.698678	higher
83	electrophysiological	AD-realted	Cluster1	spread	0.772958	0.00616869	0.419891	269	(0.01, 1, 0.1)	0	0	0.698678	higher
84	electrophysiological	AD-realted	Cluster1	syn	0.772958	0.00616869	0.419891	269	(0.01, 1, 0.1)	1	0	0.698678	higher
85	electrophysiological	AD-realted	Cluster5	clear	0.772958	0.00616869	0.419891	269	(0.01, 1, 0.1)	0	0	0.698678	higher
86	electrophysiological	AD-realted	Cluster2	clear	0.772958	0.00616869	0.419891	269	(0.01, 1, 0.1)	0	0	0.698678	higher
87	electrophysiological	AD-realted	Cluster5	mis	0.772958	0.00616869	0.419891	269	(0.01, 1, 0.1)	0	0	0.698678	higher
88	electrophysiological	AD-realted	Cluster6	syn	0.772958	0.00616869	0.419891	269	(0.01, 1, 0.1)	0	0	0.698678	higher
89	electrophysiological	AD-realted	Cluster4	syn	0.772958	0.00616869	0.419891	269	(0.01, 1, 0.1)	0	0	0.698678	higher
90	electrophysiological	AD-realted	Cluster4	spread	0.772958	0.00616869	0.419891	269	(0.01, 1, 0.1)	0	0	0.698678	higher
91	electrophysiological	AD-realted	Cluster4	mis	0.772958	0.00616869	0.419891	269	(0.01, 1, 0.1)	0	0	0.698678	higher
92	electrophysiological	AD-realted	Cluster5	syn	0.772958	0.00616869	0.419891	269	(0.01, 1, 0.1)	1	0	0.698678	higher
93	electrophysiological	AD-realted	Cluster5	spread	0.772958	0.00616869	0.419891	269	(0.01, 1, 0.1)	0	0	0.698678	higher
94	electrophysiological	AD-realted	Cluster2	syn	0.772958	0.00616869	0.419891	269	(0.01, 1, 0.1)	1	0	0.698678	higher
95	electrophysiological				0.772958	0.00616869	0.419891	269	(0.01, 1, 0.1)	0	1	0.698678	higher
96	electrophysiological	Cortical expansion	evoexp	mis	0.772926	0.00584802	0.404859	531	(0.01, 0.9, 0.1)	1	0	0.698678	higher
97	electrophysiological	AD-realted	APOE	syn	0.772773	0.00682432	0.342008	2086	(0.01, 0.5, 0.1)	0	0	0.698678	higher
98	electrophysiological	Celltype	Neuro-In	clear	0.772641	0.0068262	0.442147	235	(0.01, 0.9, 0.1)	1	0	0.698678	higher
99	electrophysiological	metabolism	cbf	syn	0.772252	0.00694046	0.325854	2723	(0.01, 0.5, 0.1)	0	0	0.698678	higher
100	electrophysiological	AD-realted	Abeta	clear	0.771784	0.00663823	0.428013	310	(0.01, 0.1, 0.1)	0	0	0.698678	higher
101	electrophysiological	metabolism	cbv	syn	0.771734	0.00583351	0.422279	287	(0.01, 1, 0.1)	1	0	0.698678	higher
102	electrophysiological	Receptors	D1	clear	0.771451	0.00646407	0.417357	474	(0.01, 0.1, 0.1)	1	0	0.698678	higher
103	electrophysiological	Cortical expansion	devexp	spread	0.771429	0.00663601	0.436046	1624	(0.5, 0.1, 0.1)	0	0	0.698678	higher
104	electrophysiological	Receptors	GABAa	syn	0.771203	0.0062488	0.356868	117	(0.01, 0.5, 1)	0	0	0.698678	higher
105	electrophysiological	Celltype	Micro	syn	0.771022	0.00588742	0.435985	38	(0.01, 1.5, 1)	0	0	0.698678	higher
106	electrophysiological	Cortical expansion	devexp	clear	0.770927	0.00651934	0.418981	345	(0.01, 0.1, 0.1)	0	0	0.698678	higher
107	electrophysiological	Receptors	NET	syn	0.770854	0.00656441	0.351494	64	(0.01, 0.9, 1)	0	0	0.698678	higher
108	electrophysiological	Receptors	D1	mis	0.770533	0.00659412	0.394749	321	(0.01, 1.5, 0.1)	0	0	0.698678	higher
109	electrophysiological	metabolism	cmr02	syn	0.770248	0.00662114	0.347917	434	(0.01, 0.5, 0.3)	0	0	0.698678	higher
110	electrophysiological	metabolism	cbv	clear	0.770196	0.00669672	0.390096	6431	(0.01, 0.1, 0.1)	0	0	0.698678	higher
111	electrophysiological	Cortical expansion	scalingpnc	spread	0.769884	0.0067471	0.443071	10860	(0.9, 0.1, 1)	0	0	0.698678	higher
112	electrophysiological	Cortical expansion	scaling	clear	0.769743	0.00715282	0.387824	451	(0.01, 0.1, 0.1)	0	0	0.698678	higher
113	electrophysiological	Celltype	Micro	clear	0.769516	0.00683873	0.408678	318	(0.01, 0.5, 0.1)	0	0	0.698678	higher
114	electrophysiological	Receptors	5HT6	syn	0.769446	0.00643675	0.358692	61	(0.01, 0.9, 1)	0	0	0.698678	higher
115	electrophysiological	Cortical expansion	scalingnih	clear	0.76893	0.00723673	0.381987	492	(0.01, 0.1, 0.1)	0	0	0.698678	higher
116	electrophysiological	Celltype	Neuro-Ex	mis	0.768924	0.00659998	0.393771	554	(0.01, 0.5, 0.1)	0	0	0.698678	higher
117	electrophysiological	Receptors	5HT2a	syn	0.768677	0.00658917	0.350882	58	(0.01, 0.9, 1)	0	0	0.698678	higher
118	electrophysiological	Celltype	Neuro-In	mis	0.768667	0.00659818	0.391685	573	(0.01, 0.5, 0.1)	0	0	0.698678	higher
119	electrophysiological	Cortical expansion	evoexp	syn	0.768556	0.00659336	0.402045	43	(0.01, 1, 1)	0	0	0.698678	higher
120	electrophysiological	Cortical expansion	evoexp	clear	0.768229	0.00701101	0.412586	399	(0.01, 0.1, 0.1)	0	0	0.698678	higher
121	electrophysiological	Receptors	5HT2a	mis	0.7679	0.00671485	0.391032	518	(0.01, 0.5, 0.1)	0	0	0.698678	higher
122	electrophysiological	Microstructure	genepc1	syn	0.767898	0.00623207	0.355604	494	(0.01, 0.5, 0.3)	0	0	0.698678	higher
123	electrophysiological	Receptors	mGluR5	mis	0.767731	0.00661574	0.387616	647	(0.01, 0.5, 0.1)	0	0	0.698678	higher
124	electrophysiological	Receptors	A4B2	mis	0.767646	0.00695208	0.388633	6209	(0.01, 0.1, 0.1)	0	0	0.698678	higher
125	electrophysiological	Receptors	H3	mis	0.76763	0.00697033	0.38913	5944	(0.01, 0.1, 0.1)	0	0	0.698678	higher
126	electrophysiological	Receptors	VAChT	mis	0.767583	0.00697661	0.386859	6210	(0.01, 0.1, 0.1)	0	0	0.698678	higher
127	electrophysiological	Receptors	5HTT	mis	0.767518	0.00697672	0.390326	1530	(0.01, 0.1, 0.1)	0	0	0.698678	higher
128	electrophysiological	Celltype	Endo	mis	0.767498	0.00694643	0.389673	1175	(0.01, 0.1, 0.1)	0	0	0.698678	higher
129	electrophysiological	Receptors	5HT6	mis	0.76749	0.00698725	0.388958	1132	(0.01, 0.1, 0.1)	0	0	0.698678	higher
130	electrophysiological	metabolism	cbv	mis	0.767453	0.00703459	0.388856	966	(0.01, 0.1, 0.1)	0	0	0.698678	higher
131	electrophysiological	Receptors	M1	mis	0.767396	0.00696629	0.388519	1079	(0.01, 0.1, 0.1)	0	0	0.698678	higher
132	electrophysiological	Receptors	H3	syn	0.767395	0.00710156	0.343092	57	(0.01, 0.9, 1)	0	0	0.698678	higher
133	electrophysiological	Receptors	NMDA	mis	0.767246	0.00701126	0.386964	1156	(0.01, 0.1, 0.1)	0	0	0.698678	higher
134	electrophysiological	Microstructure	myelinmap	mis	0.767059	0.00704266	0.388351	909	(0.01, 0.1, 0.1)	0	0	0.698678	higher
135	electrophysiological	Celltype	Oligo	mis	0.767045	0.00700323	0.38756	1161	(0.01, 0.1, 0.1)	0	0	0.698678	higher
136	electrophysiological	Microstructure	genepc1	mis	0.767016	0.00705834	0.387392	876	(0.01, 0.1, 0.1)	0	0	0.698678	higher
137	electrophysiological	Receptors	NET	mis	0.766988	0.00701391	0.38719	1123	(0.01, 0.1, 0.1)	0	0	0.698678	higher
138	electrophysiological	Receptors	GABAa	mis	0.766826	0.00706046	0.387087	952	(0.01, 0.1, 0.1)	0	0	0.698678	higher
139	electrophysiological	metabolism	cmr02	mis	0.76671	0.0070735	0.386506	881	(0.01, 0.1, 0.1)	0	0	0.698678	higher
140	electrophysiological	AD-realted	APOE	mis	0.766669	0.00706963	0.38617	885	(0.01, 0.1, 0.1)	0	0	0.698678	higher
141	electrophysiological	metabolism	cmrglc	mis	0.766665	0.00706123	0.386178	918	(0.01, 0.1, 0.1)	0	0	0.698678	higher
142	electrophysiological	Celltype	OPC	clear	0.766635	0.00697349	0.391513	584	(0.01, 0.1, 0.1)	0	0	0.698678	higher
143	electrophysiological	metabolism	cbf	mis	0.766601	0.00707911	0.386325	924	(0.01, 0.1, 0.1)	0	0	0.698678	higher
144	electrophysiological	Receptors	5HT1b	mis	0.766527	0.00708357	0.386215	952	(0.01, 0.1, 0.1)	0	0	0.698678	higher
145	electrophysiological	Cortical expansion	scalinghcp	clear	0.766503	0.0073241	0.375722	588	(0.01, 0.1, 0.1)	0	0	0.698678	higher
146	electrophysiological	Microstructure	myelinmap	syn	0.766347	0.00656345	0.376365	50	(0.01, 1, 1)	0	0	0.698678	higher
147	electrophysiological	Celltype	Astro	clear	0.766151	0.00687347	0.385491	637	(0.01, 0.1, 0.1)	0	0	0.698678	higher
148	electrophysiological	Receptors	A4B2	syn	0.765959	0.00711644	0.323971	58	(0.01, 1, 1)	0	0	0.698678	higher
149	electrophysiological	Cortical expansion	scalinghcp	syn	0.765956	0.00721097	0.422317	165	(0.7, 1, 0.1)	0	0	0.698678	higher
150	electrophysiological	Receptors	DAT	spread	0.765631	0.00742632	0.447774	50	(0.01, 1.5, 1)	0	0	0.698678	higher
151	electrophysiological	Receptors	CB1	clear	0.765549	0.00692223	0.416961	391	(0.01, 0.1, 0.1)	0	0	0.698678	higher
152	electrophysiological	Receptors	5HTT	clear	0.764994	0.00721465	0.376091	262	(0.01, 0.5, 0.1)	0	0	0.698678	higher
153	electrophysiological	Receptors	D1	syn	0.764567	0.00659086	0.39212	50	(0.01, 0.9, 1)	0	0	0.698678	higher
154	electrophysiological	Receptors	5HT4	syn	0.764467	0.00648313	0.396676	41	(0.01, 1, 1)	0	0	0.698678	higher
155	electrophysiological	Cortical expansion	scaling	syn	0.764322	0.00691546	0.352507	38	(0.01, 1.5, 1)	0	0	0.698678	higher
156	electrophysiological	Receptors	DAT	clear	0.763915	0.00700305	0.379183	1058	(0.01, 0.1, 0.1)	0	0	0.698678	higher
157	electrophysiological	Receptors	mGluR5	syn	0.763558	0.00727363	0.350196	53	(0.01, 0.9, 1)	0	0	0.698678	higher
158	electrophysiological	Cortical expansion	scalingnih	syn	0.763025	0.00724858	0.353253	36	(0.01, 1.5, 1)	0	0	0.698678	higher
159	electrophysiological	Cortical expansion	scalingpnc	syn	0.762987	0.00702149	0.311108	52	(0.01, 1, 1)	0	0	0.698678	higher
160	electrophysiological	Receptors	MOR	syn	0.762977	0.00679576	0.412963	39	(0.01, 1, 1)	0	0	0.698678	higher
161	electrophysiological	Receptors	5HT4	clear	0.76279	0.00756186	0.396618	508	(0.01, 0.1, 0.1)	0	0	0.698678	higher
162	electrophysiological	Receptors	MOR	clear	0.762665	0.00729489	0.396542	412	(0.01, 0.1, 0.1)	0	0	0.698678	higher
163	electrophysiological	Receptors	CB1	syn	0.761538	0.00701644	0.375908	42	(0.01, 1, 1)	0	0	0.698678	higher
164	electrophysiological	Celltype	Micro	spread	0.761007	0.00698023	0.400991	447	(0.01, 0.9, 0.1)	0	0	0.698678	higher
165	electrophysiological	Receptors	D2	clear	0.759279	0.0077648	0.373895	670	(0.01, 0.1, 0.1)	0	0	0.698678	higher
166	electrophysiological	Celltype	Neuro-In	syn	0.759235	0.0067413	0.405361	40	(0.01, 1, 1)	0	0	0.698678	higher
167	electrophysiological	Celltype	Neuro-Ex	syn	0.758822	0.00679571	0.405006	39	(0.01, 1, 1)	0	0	0.698678	higher
168	electrophysiological	Receptors	D1	spread	0.756938	0.0073923	0.431166	64	(0.5, 0.9, 1)	0	0	0.698678	higher
169	electrophysiological	AD-realted	MAPT	clear	0.756577	0.00828013	0.357373	796	(0.01, 0.1, 0.1)	0	0	0.698678	higher
170	electrophysiological	Cortical expansion	devexp	syn	0.756567	0.00714195	0.378697	51	(0.01, 0.9, 1)	0	0	0.698678	higher
171	electrophysiological	Receptors	5HT1a	clear	0.756126	0.00811212	0.362429	671	(0.01, 0.1, 0.1)	0	0	0.698678	higher
172	electrophysiological	Microstructure	thickness	clear	0.755905	0.00818888	0.366989	595	(0.01, 0.1, 0.1)	0	0	0.698678	higher
173	electrophysiological	AD-realted	Abeta	syn	0.75415	0.00792761	0.306368	47	(0.01, 1, 1)	0	0	0.698678	higher
174	electrophysiological	Celltype	Neuro-Ex	spread	0.751786	0.00789805	0.347405	644	(0.01, 0.5, 0.1)	0	0	0.698678	higher
175	electrophysiological	Celltype	Neuro-In	spread	0.747616	0.0080725	0.33663	607	(0.01, 0.5, 0.1)	0	0	0.698678	higher
176	electrophysiological	metabolism	cbv	spread	0.747068	0.00829011	0.365731	35	(0.01, 1.9, 1)	0	0	0.698678	higher
177	electrophysiological	Cortical expansion	evoexp	spread	0.742671	0.00823244	0.368488	29999	(0.3, 0.1, 0.1)	0	0	0.698678	higher
178	electrophysiological	Receptors	5HTT	spread	0.73947	0.0095843	0.34194	42	(0.01, 1.9, 1)	0	0	0.698678	higher
179	electrophysiological	Receptors	5HT2a	spread	0.738108	0.00851417	0.360503	145	(0.9, 0.1, 1)	0	0	0.698678	higher
180	electrophysiological	Receptors	5HT6	spread	0.736375	0.00887161	0.299978	29	(0.01, 2.9, 1)	0	0	0.698678	higher
181	electrophysiological	Celltype	Endo	spread	0.728861	0.00970895	0.315164	267	(0.01, 1, 0.1)	0	0	0.698678	higher
182	electrophysiological	Microstructure	myelinmap	spread	0.728773	0.00932626	0.330252	155	(0.9, 0.5, 1)	0	0	0.698678	higher
183	electrophysiological	Microstructure	genepc1	spread	0.728639	0.00902297	0.308887	167	(0.9, 0.1, 1)	0	0	0.698678	higher
184	electrophysiological	Receptors	M1	spread	0.726069	0.0100386	0.334607	153	(0.9, 0.1, 1)	0	0	0.698678	higher
185	electrophysiological	Receptors	A4B2	spread	0.72488	0.00957987	0.33965	305	(0.9, 0.5, 0.3)	0	0	0.698678	higher
186	electrophysiological	Receptors	H3	spread	0.723016	0.0101506	0.336948	195	(0.9, 0.5, 1)	0	0	0.698678	higher
187	electrophysiological	Receptors	NMDA	spread	0.722903	0.0103144	0.296398	29	(0.01, 2.5, 1)	0	0	0.698678	higher
188	electrophysiological	Receptors	mGluR5	spread	0.722666	0.0101945	0.337526	111	(0.9, 0.5, 1)	0	0	0.698678	higher
189	electrophysiological	Receptors	VAChT	spread	0.719125	0.0106605	0.313631	34	(0.01, 1.9, 1)	0	0	0.698678	higher
190	electrophysiological	metabolism	cmr02	spread	0.712085	0.0111849	0.275603	109	(0.9, 0.1, 1)	0	0	0.698678	higher
191	electrophysiological	Receptors	GABAa	spread	0.711153	0.0114405	0.293907	90	(0.9, 0.5, 1)	0	0	0.698678	higher
192	electrophysiological	Celltype	Oligo	spread	0.711003	0.0120364	0.278176	186	(0.1, 1, 0.1)	0	0	0.698678	higher
193	electrophysiological	Receptors	NET	spread	0.709546	0.012002	0.301832	107	(0.9, 0.5, 0.7)	0	0	0.698678	higher
194	electrophysiological	AD-realted	APOE	spread	0.708386	0.0119311	0.267862	93	(0.9, 0.1, 1)	0	0	0.698678	higher
195	electrophysiological	metabolism	cmrglc	spread	0.705337	0.0128272	0.266734	79	(0.9, 0.1, 1)	0	0	0.698678	higher
196	electrophysiological	metabolism	cbf	spread	0.704453	0.0131955	0.284432	96	(0.9, 0.5, 0.5)	0	0	0.698678	higher
197	electrophysiological	Receptors	5HT1b	spread	0.702738	0.01446	0.277573	88	(0.9, 0.1, 0.3)	0	0	0.698678	higher
1	temporal similarity	Cortical expansion	scalinghcp	mis	0.737565	0.00752275	0.318251	278	(0.7, 1.5, 1)	1	0	0.654288	higher
2	temporal similarity	Cortical expansion	scalinghcp	spread	0.733252	0.00612061	0.322171	4407	(0.01, 0.9, 0.1)	0	0	0.654288	higher
3	temporal similarity	Receptors	H3	clear	0.719155	0.00611724	0.48178	136	(0.7, 3, 0.1)	1	0	0.654288	higher
4	temporal similarity	Receptors	5HT4	mis	0.715248	0.0114271	0.184642	1254	(0.9, 1, 0.9)	1	0	0.654288	higher
5	temporal similarity	Cortical expansion	evoexp	clear	0.714582	0.0144758	0.346051	14	(0.9, 3, 1)	1	0	0.654288	higher
6	temporal similarity	Receptors	M1	clear	0.712751	0.0142804	0.347873	18	(0.9, 3, 1)	1	0	0.654288	higher
7	temporal similarity	Receptors	5HT1b	syn	0.712702	0.00618232	0.261783	429	(0.01, 0.9, 1)	1	0	0.654288	higher
8	temporal similarity	Receptors	5HT1b	clear	0.707723	0.0140505	0.379184	23	(0.9, 3, 0.1)	0	0	0.654288	higher
9	temporal similarity	Receptors	5HT6	clear	0.705484	0.0139504	0.367689	28	(0.9, 3, 0.1)	1	0	0.654288	higher
10	temporal similarity	Receptors	5HT2a	clear	0.700394	0.0144457	0.34038	21	(0.9, 2.9, 0.1)	1	0	0.654288	higher
11	temporal similarity	Receptors	mGluR5	clear	0.70027	0.0142724	0.316117	31	(0.9, 3, 0.1)	1	0	0.654288	higher
12	temporal similarity	Receptors	A4B2	clear	0.699458	0.0132366	0.344357	37	(0.9, 3, 0.1)	1	0	0.654288	higher
13	temporal similarity	Receptors	5HT2a	syn	0.698037	0.0116008	0.280972	715	(0.7, 0.9, 0.1)	0	0	0.654288	higher
14	temporal similarity	Receptors	GABAa	clear	0.697033	0.0139211	0.356611	30	(0.9, 3, 0.1)	1	0	0.654288	higher
15	temporal similarity	Receptors	VAChT	clear	0.693884	0.00823878	0.225606	127	(0.3, 0.9, 1)	1	0	0.654288	higher
16	temporal similarity	Cortical expansion	scaling	syn	0.692165	0.0095899	0.15941	324	(0.7, 1, 0.3)	1	0	0.654288	higher
17	temporal similarity	Celltype	Oligo	clear	0.690988	0.0115104	0.304779	1560	(0.7, 0.1, 0.5)	1	0	0.654288	higher
18	temporal similarity	Receptors	NET	clear	0.687529	0.0143398	0.296605	26	(0.9, 3, 0.1)	1	0	0.654288	higher
19	temporal similarity	Cortical expansion	scaling	mis	0.685955	0.0090772	0.167279	379	(0.7, 1.5, 0.3)	0	0	0.654288	higher
20	temporal similarity	Receptors	NET	syn	0.684751	0.00892353	0.182792	3095	(0.01, 0.9, 0.1)	0	0	0.654288	higher
21	temporal similarity	Receptors	5HT1a	mis	0.683415	0.0138301	0.277946	377	(0.9, 1.5, 0.1)	1	0	0.654288	higher
22	temporal similarity	Receptors	5HTT	clear	0.675592	0.0141174	0.262029	104	(0.9, 0.5, 1)	1	0	0.654288	higher
23	temporal similarity	Receptors	M1	syn	0.675208	0.0102656	0.155915	1826	(0.3, 0.9, 0.1)	0	0	0.654288	higher
24	temporal similarity	Receptors	5HT1a	syn	0.672759	0.0144442	0.256142	71	(0.9, 3, 0.1)	0	0	0.654288	higher
25	temporal similarity	Cortical expansion	scalinghcp	syn	0.671995	0.00626271	0.326711	249	(0.7, 1, 1)	0	0	0.654288	higher
26	temporal similarity	Receptors	5HT6	syn	0.670576	0.00966554	0.144956	2225	(0.3, 0.9, 0.1)	0	0	0.654288	higher
27	temporal similarity	Cortical expansion	evoexp	syn	0.668714	0.00701247	0.260913	1230	(0.5, 0.9, 0.1)	0	0	0.654288	higher
28	temporal similarity	Receptors	5HT2a	mis	0.667716	0.0127645	0.256919	5091	(0.9, 1, 0.1)	0	0	0.654288	higher
29	temporal similarity	Cortical expansion	scalingnih	syn	0.666986	0.013391	-0.00103434	4512	(0.9, 0.5, 1)	1	0	0.654288	higher
30	temporal similarity	metabolism	cbf	syn	0.665714	0.00933328	0.166256	581	(0.01, 0.9, 0.5)	1	0	0.654288	higher
31	temporal similarity	metabolism	cmrglc	syn	0.663109	0.00998159	0.161166	499	(0.01, 0.9, 0.5)	1	0	0.654288	higher
32	temporal similarity	Receptors	A4B2	syn	0.661425	0.00854711	0.316641	574	(0.3, 3, 1)	0	0	0.654288	higher
33	temporal similarity	Celltype	Endo	clear	0.660093	0.0158771	0.166862	12	(0.9, 3, 1)	1	0	0.654288	higher
34	temporal similarity	Cortical expansion	scalingpnc	syn	0.659643	0.0121773	-0.032412	761	(0.5, 1, 0.1)	1	0	0.654288	higher
35	temporal similarity	Cortical expansion	scalingnih	mis	0.658452	0.0131412	0.00598299	1208	(0.9, 1, 0.5)	0	0	0.654288	higher
36	temporal similarity	Cortical expansion	scalingpnc	clear	0.657512	0.0175355	0.196935	1	(0.9, 3, 0.1)	0	0	0.654288	higher
37	temporal similarity	AD-realted	APOE	clear	0.657507	0.017485	0.198968	2	(0.9, 1.9, 0.1)	1	0	0.654288	higher
38	temporal similarity	Cortical expansion	devexp	clear	0.657499	0.0174635	0.18594	1	(0.9, 3, 0.1)	1	0	0.654288	higher
39	temporal similarity	metabolism	cmr02	clear	0.657497	0.0175492	0.201105	1	(0.9, 1.5, 0.1)	1	0	0.654288	higher
40	temporal similarity	Receptors	5HTT	syn	0.657485	0.0173428	0.198959	1	(0.9, 3, 1)	0	0	0.654288	higher
41	temporal similarity	AD-realted	MAPT	syn	0.657484	0.0173391	0.199317	1	(0.9, 3, 0.1)	1	0	0.654288	higher
42	temporal similarity	AD-realted	Abeta	clear	0.657476	0.0175837	0.199607	1	(0.9, 1.9, 0.1)	1	0	0.654288	higher
43	temporal similarity	Microstructure	myelinmap	clear	0.657474	0.0174482	0.192513	1	(0.9, 3, 1)	1	0	0.654288	higher
44	temporal similarity	Celltype	Micro	clear	0.657459	0.0172996	0.198765	1	(0.9, 3, 0.1)	1	0	0.654288	higher
45	temporal similarity	Cortical expansion	scaling	clear	0.657454	0.0173038	0.197497	1	(0.1, 3, 1)	0	0	0.654288	higher
46	temporal similarity	Celltype	Astro	syn	0.657452	0.0172963	0.19231	1	(0.9, 3, 0.1)	1	0	0.654288	higher
47	temporal similarity	metabolism	cbf	clear	0.657446	0.01753	0.179604	2	(0.9, 2.5, 0.1)	0	0	0.654288	higher
48	temporal similarity	Microstructure	thickness	mis	0.657446	0.0172816	0.19771	1	(0.9, 3, 0.1)	1	0	0.654288	higher
49	temporal similarity	Microstructure	thickness	syn	0.657445	0.0173462	0.192826	1	(0.9, 3, 0.1)	0	0	0.654288	higher
50	temporal similarity	Microstructure	genepc1	clear	0.657443	0.0176528	0.192444	1	(0.9, 3, 1)	1	0	0.654288	higher
51	temporal similarity	Receptors	5HT1a	spread	0.657442	0.0172793	0.198773	1	(0.9, 3, 1)	0	0	0.654288	higher
52	temporal similarity	metabolism	cmrglc	clear	0.657442	0.0176434	0.189763	2	(0.9, 2.9, 0.1)	0	0	0.654288	higher
53	temporal similarity	Celltype	Astro	spread	0.657442	0.0172796	0.198771	1	(0.9, 3, 1)	0	0	0.654288	higher
54	temporal similarity	metabolism	cbv	clear	0.657441	0.0173016	0.186924	1	(0.7, 3, 0.1)	1	0	0.654288	higher
55	temporal similarity	Microstructure	thickness	spread	0.657439	0.017282	0.198817	1	(0.9, 3, 0.1)	0	0	0.654288	higher
56	temporal similarity	Receptors	5HTT	mis	0.657439	0.0172816	0.199022	1	(0.9, 3, 0.1)	0	0	0.654288	higher
57	temporal similarity	metabolism	cbv	spread	0.657439	0.017282	0.198816	1	(0.9, 3, 0.1)	0	0	0.654288	higher
58	temporal similarity	Microstructure	genepc1	spread	0.657439	0.017282	0.198816	1	(0.9, 3, 0.1)	0	0	0.654288	higher
59	temporal similarity	Microstructure	myelinmap	spread	0.657439	0.017282	0.198816	1	(0.9, 3, 0.1)	0	0	0.654288	higher
60	temporal similarity	AD-realted	MAPT	spread	0.657439	0.017282	0.198815	1	(0.9, 3, 0.1)	0	0	0.654288	higher
61	temporal similarity	Celltype	OPC	spread	0.657439	0.017282	0.198815	1	(0.9, 3, 0.1)	1	0	0.654288	higher
62	temporal similarity	Receptors	DAT	spread	0.657439	0.017282	0.198816	1	(0.9, 3, 0.1)	1	0	0.654288	higher
63	temporal similarity	Celltype	Neuro-Ex	spread	0.657439	0.017282	0.198815	1	(0.9, 3, 0.1)	1	0	0.654288	higher
64	temporal similarity	Celltype	Micro	spread	0.657438	0.017282	0.198815	1	(0.9, 3, 0.1)	0	0	0.654288	higher
65	temporal similarity	AD-realted	Cluster6	clear	0.657438	0.017282	0.198815	1	(0.9, 3, 0.1)	0	0	0.654288	higher
66	temporal similarity	AD-realted	Cluster6	mis	0.657438	0.017282	0.198815	1	(0.9, 3, 0.1)	0	0	0.654288	higher
67	temporal similarity	AD-realted	Cluster6	spread	0.657438	0.017282	0.198815	1	(0.9, 3, 0.1)	0	0	0.654288	higher
68	temporal similarity	AD-realted	Cluster6	syn	0.657438	0.017282	0.198815	1	(0.9, 3, 0.1)	1	0	0.654288	higher
69	temporal similarity	AD-realted	Cluster7	clear	0.657438	0.017282	0.198815	1	(0.9, 3, 0.1)	1	0	0.654288	higher
70	temporal similarity	AD-realted	Cluster2	clear	0.657438	0.017282	0.198815	1	(0.9, 3, 0.1)	0	0	0.654288	higher
71	temporal similarity	AD-realted	Cluster5	mis	0.657438	0.017282	0.198815	1	(0.9, 3, 0.1)	0	0	0.654288	higher
72	temporal similarity	AD-realted	Cluster7	mis	0.657438	0.017282	0.198815	1	(0.9, 3, 0.1)	0	0	0.654288	higher
73	temporal similarity	AD-realted	Cluster7	spread	0.657438	0.017282	0.198815	1	(0.9, 3, 0.1)	0	0	0.654288	higher
74	temporal similarity	AD-realted	Cluster7	syn	0.657438	0.017282	0.198815	1	(0.9, 3, 0.1)	0	0	0.654288	higher
75	temporal similarity	AD-realted	Cluster1	syn	0.657438	0.017282	0.198815	1	(0.9, 3, 0.1)	1	0	0.654288	higher
76	temporal similarity	AD-realted	Cluster1	spread	0.657438	0.017282	0.198815	1	(0.9, 3, 0.1)	0	0	0.654288	higher
77	temporal similarity	AD-realted	Cluster1	mis	0.657438	0.017282	0.198815	1	(0.9, 3, 0.1)	0	0	0.654288	higher
78	temporal similarity	AD-realted	Cluster1	clear	0.657438	0.017282	0.198815	1	(0.9, 3, 0.1)	0	0	0.654288	higher
79	temporal similarity	AD-realted	Cluster5	clear	0.657438	0.017282	0.198815	1	(0.9, 3, 0.1)	0	0	0.654288	higher
80	temporal similarity	AD-realted	Cluster2	syn	0.657438	0.017282	0.198815	1	(0.9, 3, 0.1)	1	0	0.654288	higher
81	temporal similarity	AD-realted	Cluster5	spread	0.657438	0.017282	0.198815	1	(0.9, 3, 0.1)	0	0	0.654288	higher
82	temporal similarity	AD-realted	Cluster3	syn	0.657438	0.017282	0.198815	1	(0.9, 3, 0.1)	1	0	0.654288	higher
83	temporal similarity	AD-realted	Cluster5	syn	0.657438	0.017282	0.198815	1	(0.9, 3, 0.1)	1	0	0.654288	higher
84	temporal similarity	AD-realted	Cluster2	spread	0.657438	0.017282	0.198815	1	(0.9, 3, 0.1)	0	0	0.654288	higher
85	temporal similarity	AD-realted	Cluster4	clear	0.657438	0.017282	0.198815	1	(0.9, 3, 0.1)	0	0	0.654288	higher
86	temporal similarity	AD-realted	Cluster4	mis	0.657438	0.017282	0.198815	1	(0.9, 3, 0.1)	0	0	0.654288	higher
87	temporal similarity	AD-realted	Cluster4	spread	0.657438	0.017282	0.198815	1	(0.9, 3, 0.1)	0	0	0.654288	higher
88	temporal similarity	AD-realted	Cluster2	mis	0.657438	0.017282	0.198815	1	(0.9, 3, 0.1)	0	0	0.654288	higher
89	temporal similarity	AD-realted	Cluster3	clear	0.657438	0.017282	0.198815	1	(0.9, 3, 0.1)	0	0	0.654288	higher
90	temporal similarity	AD-realted	Cluster3	mis	0.657438	0.017282	0.198815	1	(0.9, 3, 0.1)	0	0	0.654288	higher
91	temporal similarity	AD-realted	Cluster3	spread	0.657438	0.017282	0.198815	1	(0.9, 3, 0.1)	0	0	0.654288	higher
92	temporal similarity	AD-realted	Cluster4	syn	0.657438	0.017282	0.198815	1	(0.9, 3, 0.1)	1	0	0.654288	higher
93	temporal similarity				0.657438	0.017282	0.198815	1	(0.9, 3, 0.1)	0	1	0.654288	higher
94	temporal similarity	Receptors	D2	spread	0.657438	0.017282	0.198815	1	(0.9, 3, 0.1)	1	0	0.654288	higher
95	temporal similarity	Cortical expansion	scaling	spread	0.657438	0.017282	0.198814	1	(0.9, 3, 0.1)	0	0	0.654288	higher
96	temporal similarity	AD-realted	APOE	spread	0.657438	0.017282	0.198815	1	(0.9, 3, 0.1)	0	0	0.654288	higher
97	temporal similarity	Receptors	5HTT	spread	0.657438	0.017282	0.198814	1	(0.9, 3, 0.1)	0	0	0.654288	higher
98	temporal similarity	Celltype	Neuro-In	spread	0.657438	0.017282	0.198814	1	(0.9, 3, 0.1)	1	0	0.654288	higher
99	temporal similarity	Celltype	Oligo	spread	0.657438	0.017282	0.198814	1	(0.9, 3, 0.1)	0	0	0.654288	higher
100	temporal similarity	AD-realted	Abeta	spread	0.657438	0.017282	0.198814	1	(0.9, 3, 0.1)	0	0	0.654288	higher
101	temporal similarity	metabolism	cmr02	spread	0.657438	0.017282	0.198814	1	(0.9, 3, 0.1)	0	0	0.654288	higher
102	temporal similarity	Celltype	OPC	clear	0.657438	0.0172724	0.194511	1	(0.9, 3, 0.1)	0	0	0.654288	higher
103	temporal similarity	Celltype	Endo	spread	0.657438	0.017282	0.198814	1	(0.9, 3, 0.1)	0	0	0.654288	higher
104	temporal similarity	Cortical expansion	scalingnih	spread	0.657438	0.017282	0.198813	1	(0.9, 3, 0.1)	0	0	0.654288	higher
105	temporal similarity	metabolism	cbf	spread	0.657438	0.017282	0.198814	1	(0.9, 3, 0.1)	0	0	0.654288	higher
106	temporal similarity	Cortical expansion	scalingpnc	spread	0.657438	0.017282	0.198813	1	(0.9, 3, 0.1)	0	0	0.654288	higher
107	temporal similarity	metabolism	cmrglc	spread	0.657438	0.017282	0.198814	1	(0.9, 3, 0.1)	0	0	0.654288	higher
108	temporal similarity	Receptors	5HT4	spread	0.657438	0.017282	0.198815	1	(0.9, 3, 0.1)	0	0	0.654288	higher
109	temporal similarity	Cortical expansion	devexp	spread	0.657438	0.017282	0.198814	1	(0.9, 3, 0.1)	0	0	0.654288	higher
110	temporal similarity	Receptors	D1	spread	0.657438	0.017282	0.198814	1	(0.9, 3, 0.1)	1	0	0.654288	higher
111	temporal similarity	Receptors	MOR	spread	0.657438	0.017282	0.198814	1	(0.9, 3, 0.1)	1	0	0.654288	higher
112	temporal similarity	Receptors	A4B2	spread	0.657438	0.017282	0.198813	1	(0.9, 3, 0.1)	0	0	0.654288	higher
113	temporal similarity	Receptors	5HT2a	spread	0.657438	0.017282	0.198813	1	(0.9, 3, 0.1)	0	0	0.654288	higher
114	temporal similarity	Cortical expansion	evoexp	spread	0.657437	0.017282	0.198813	1	(0.9, 3, 0.1)	0	0	0.654288	higher
115	temporal similarity	Receptors	M1	spread	0.657437	0.017282	0.198813	1	(0.9, 3, 0.1)	0	0	0.654288	higher
116	temporal similarity	Receptors	CB1	spread	0.657437	0.017282	0.198814	1	(0.9, 3, 0.1)	1	0	0.654288	higher
117	temporal similarity	Receptors	VAChT	spread	0.657437	0.017282	0.198813	1	(0.9, 3, 0.1)	0	0	0.654288	higher
118	temporal similarity	Receptors	NMDA	spread	0.657437	0.017282	0.198813	1	(0.9, 3, 0.1)	1	0	0.654288	higher
119	temporal similarity	Receptors	NET	spread	0.657437	0.017282	0.198812	1	(0.9, 3, 0.1)	0	0	0.654288	higher
120	temporal similarity	Receptors	5HT6	spread	0.657437	0.017282	0.198812	1	(0.9, 3, 0.1)	0	0	0.654288	higher
121	temporal similarity	Receptors	5HT1b	spread	0.657437	0.017282	0.198812	1	(0.9, 3, 0.1)	0	0	0.654288	higher
122	temporal similarity	Receptors	GABAa	spread	0.657437	0.017282	0.198812	1	(0.9, 3, 0.1)	0	0	0.654288	higher
123	temporal similarity	Receptors	H3	spread	0.657437	0.017282	0.198811	1	(0.9, 3, 0.1)	0	0	0.654288	higher
124	temporal similarity	Receptors	mGluR5	spread	0.657437	0.017282	0.198811	1	(0.9, 3, 0.1)	0	0	0.654288	higher
125	temporal similarity	AD-realted	MAPT	mis	0.657435	0.0172807	0.198187	1	(0.9, 3, 0.1)	0	0	0.654288	higher
126	temporal similarity	Receptors	D2	mis	0.657433	0.0172733	0.191234	1	(0.9, 3, 0.1)	0	0	0.654288	higher
127	temporal similarity	Celltype	Neuro-In	clear	0.657425	0.0172682	0.190209	1	(0.9, 3, 0.1)	0	0	0.654288	higher
128	temporal similarity	Celltype	Neuro-Ex	mis	0.657422	0.0172571	0.197959	1	(0.9, 3, 0.1)	0	0	0.654288	higher
129	temporal similarity	Celltype	Oligo	mis	0.657422	0.0172564	0.197563	1	(0.9, 3, 0.1)	0	0	0.654288	higher
130	temporal similarity	Cortical expansion	scalinghcp	clear	0.657422	0.0172639	0.196666	1	(0.01, 3, 1)	0	0	0.654288	higher
131	temporal similarity	Receptors	H3	syn	0.657421	0.0172525	0.197825	1	(0.7, 3, 0.1)	0	0	0.654288	higher
132	temporal similarity	Celltype	Neuro-Ex	clear	0.657419	0.0172547	0.192925	1	(0.9, 3, 0.1)	0	0	0.654288	higher
133	temporal similarity	Celltype	Neuro-In	mis	0.657419	0.0172528	0.197147	1	(0.9, 3, 0.1)	0	0	0.654288	higher
134	temporal similarity	Receptors	DAT	mis	0.657418	0.0172789	0.18616	1	(0.9, 3, 0.1)	0	0	0.654288	higher
135	temporal similarity	Celltype	OPC	mis	0.657416	0.017251	0.198413	1	(0.9, 3, 0.1)	0	0	0.654288	higher
136	temporal similarity	Celltype	Micro	syn	0.657413	0.017279	0.194694	1	(0.9, 3, 0.1)	0	0	0.654288	higher
137	temporal similarity	metabolism	cbv	mis	0.657411	0.0172468	0.193093	1	(0.9, 3, 0.1)	0	0	0.654288	higher
138	temporal similarity	Cortical expansion	evoexp	mis	0.657406	0.0172403	0.194419	1	(0.9, 3, 0.1)	0	0	0.654288	higher
139	temporal similarity	Celltype	Astro	clear	0.657403	0.0172727	0.193697	1	(0.7, 3, 0.1)	0	0	0.654288	higher
140	temporal similarity	Celltype	Endo	syn	0.657402	0.0172878	0.178566	1	(0.7, 3, 1)	0	0	0.654288	higher
141	temporal similarity	Celltype	Micro	mis	0.657402	0.0172407	0.199221	1	(0.9, 3, 0.1)	0	0	0.654288	higher
142	temporal similarity	Celltype	Astro	mis	0.657401	0.0172527	0.196585	1	(0.9, 3, 0.1)	0	0	0.654288	higher
143	temporal similarity	Receptors	NMDA	clear	0.6574	0.017308	0.180817	1	(0.3, 3, 0.1)	0	0	0.654288	higher
144	temporal similarity	Receptors	D1	clear	0.6574	0.0173314	0.178626	1	(0.5, 3, 0.1)	0	0	0.654288	higher
145	temporal similarity	Celltype	Neuro-Ex	syn	0.6574	0.0173131	0.189603	1	(0.9, 3, 0.1)	0	0	0.654288	higher
146	temporal similarity	Celltype	OPC	syn	0.657392	0.0173006	0.189839	1	(0.9, 3, 0.1)	0	0	0.654288	higher
147	temporal similarity	Receptors	GABAa	syn	0.657392	0.0172588	0.193147	1	(0.01, 3, 0.1)	0	0	0.654288	higher
148	temporal similarity	Cortical expansion	scalingnih	clear	0.657391	0.0172721	0.195117	1	(0.01, 3, 1)	0	0	0.654288	higher
149	temporal similarity	Microstructure	genepc1	syn	0.657389	0.0172467	0.187069	1	(0.3, 3, 0.1)	0	0	0.654288	higher
150	temporal similarity	Cortical expansion	devexp	mis	0.657383	0.0172234	0.191838	1	(0.9, 3, 0.1)	0	0	0.654288	higher
151	temporal similarity	Microstructure	thickness	clear	0.657381	0.0172183	0.193762	1	(0.9, 3, 0.1)	0	0	0.654288	higher
152	temporal similarity	Celltype	Oligo	syn	0.65738	0.017311	0.187644	1	(0.9, 3, 0.1)	0	0	0.654288	higher
153	temporal similarity	AD-realted	APOE	syn	0.657375	0.0172461	0.193306	1	(0.01, 3, 0.1)	0	0	0.654288	higher
154	temporal similarity	Celltype	Endo	mis	0.657375	0.0172582	0.191941	1	(0.9, 3, 0.1)	0	0	0.654288	higher
155	temporal similarity	Receptors	5HT1a	clear	0.657372	0.0172109	0.197753	1	(0.9, 3, 0.1)	0	0	0.654288	higher
156	temporal similarity	Receptors	MOR	mis	0.657372	0.0172709	0.180543	1	(0.9, 2.9, 0.1)	0	0	0.654288	higher
157	temporal similarity	Receptors	mGluR5	mis	0.657371	0.0172109	0.193959	1	(0.9, 3, 0.1)	0	0	0.654288	higher
158	temporal similarity	Receptors	VAChT	mis	0.657371	0.0172334	0.186005	1	(0.9, 2, 0.1)	0	0	0.654288	higher
159	temporal similarity	Celltype	Neuro-In	syn	0.657371	0.0172902	0.188216	1	(0.5, 3, 0.1)	0	0	0.654288	higher
160	temporal similarity	Receptors	M1	mis	0.65737	0.0172094	0.197761	1	(0.9, 3, 0.1)	0	0	0.654288	higher
161	temporal similarity	Receptors	D1	mis	0.657368	0.0172346	0.185338	1	(0.9, 3, 0.1)	0	0	0.654288	higher
162	temporal similarity	Receptors	H3	mis	0.657365	0.0172148	0.197542	1	(0.9, 3, 0.1)	0	0	0.654288	higher
163	temporal similarity	AD-realted	MAPT	clear	0.657364	0.0172163	0.196841	1	(0.9, 3, 0.1)	0	0	0.654288	higher
164	temporal similarity	Microstructure	myelinmap	syn	0.657363	0.0172495	0.182824	1	(0.01, 3, 0.1)	0	0	0.654288	higher
165	temporal similarity	Receptors	NMDA	mis	0.657362	0.0172368	0.183971	1	(0.9, 2.5, 0.1)	0	0	0.654288	higher
166	temporal similarity	Receptors	CB1	mis	0.657361	0.0172265	0.18562	1	(0.9, 1, 0.1)	0	0	0.654288	higher
167	temporal similarity	Receptors	5HT6	mis	0.657361	0.0172039	0.199205	1	(0.9, 3, 0.1)	0	0	0.654288	higher
168	temporal similarity	metabolism	cmr02	mis	0.657359	0.0172039	0.198942	1	(0.9, 3, 0.1)	0	0	0.654288	higher
169	temporal similarity	AD-realted	Abeta	mis	0.657359	0.0172033	0.199035	1	(0.9, 3, 0.1)	0	0	0.654288	higher
170	temporal similarity	Receptors	NET	mis	0.657358	0.0172029	0.199121	1	(0.9, 3, 0.1)	0	0	0.654288	higher
171	temporal similarity	AD-realted	Abeta	syn	0.657357	0.0172598	0.189454	1	(0.01, 3, 0.1)	0	0	0.654288	higher
172	temporal similarity	Receptors	MOR	clear	0.657356	0.0172437	0.182716	1	(0.01, 3, 0.1)	0	0	0.654288	higher
173	temporal similarity	Microstructure	myelinmap	mis	0.657356	0.0172161	0.195529	1	(0.9, 1.9, 0.1)	0	0	0.654288	higher
174	temporal similarity	Receptors	A4B2	mis	0.657356	0.0172035	0.198339	1	(0.9, 3, 0.1)	0	0	0.654288	higher
175	temporal similarity	Receptors	GABAa	mis	0.657356	0.0172032	0.198385	1	(0.9, 3, 0.1)	0	0	0.654288	higher
176	temporal similarity	AD-realted	APOE	mis	0.657356	0.0172035	0.198257	1	(0.9, 3, 0.1)	0	0	0.654288	higher
177	temporal similarity	Receptors	5HT1b	mis	0.657355	0.0172034	0.198119	1	(0.9, 0.1, 0.1)	0	0	0.654288	higher
178	temporal similarity	metabolism	cmrglc	mis	0.657355	0.0172034	0.198121	1	(0.9, 0.1, 0.1)	0	0	0.654288	higher
179	temporal similarity	metabolism	cbf	mis	0.657355	0.0172034	0.198102	1	(0.9, 0.1, 0.1)	0	0	0.654288	higher
180	temporal similarity	Microstructure	genepc1	mis	0.657355	0.0172035	0.198077	1	(0.9, 0.1, 0.1)	0	0	0.654288	higher
181	temporal similarity	Cortical expansion	scalingpnc	mis	0.657353	0.0172042	0.197581	1	(0.9, 0.1, 0.1)	0	0	0.654288	higher
182	temporal similarity	Receptors	DAT	clear	0.657346	0.0172289	0.182912	1	(0.3, 3, 0.1)	0	0	0.654288	higher
183	temporal similarity	metabolism	cmr02	syn	0.657331	0.017249	0.187894	1	(0.01, 3, 0.1)	0	0	0.654288	higher
184	temporal similarity	Receptors	D2	clear	0.657306	0.0172552	0.175468	1	(0.9, 2.9, 0.1)	0	0	0.654288	higher
185	temporal similarity	Receptors	CB1	clear	0.657301	0.0172704	0.175748	1	(0.01, 3, 0.5)	0	0	0.654288	higher
186	temporal similarity	Receptors	5HT4	clear	0.65728	0.0172684	0.172442	1	(0.01, 3, 0.1)	0	0	0.654288	higher
187	temporal similarity	Receptors	D2	syn	0.657255	0.0172901	0.178908	1	(0.1, 3, 0.1)	0	0	0.654288	higher
188	temporal similarity	Receptors	DAT	syn	0.657198	0.0172725	0.176885	1	(0.01, 3, 1)	0	0	0.654288	higher
189	temporal similarity	Receptors	mGluR5	syn	0.657164	0.0172305	0.173326	1	(0.01, 3, 1)	0	0	0.654288	higher
190	temporal similarity	metabolism	cbv	syn	0.657148	0.0172692	0.173672	1	(0.01, 3, 0.1)	0	0	0.654288	higher
191	temporal similarity	Cortical expansion	devexp	syn	0.656954	0.0172382	0.163752	1	(0.01, 3, 1)	0	0	0.654288	higher
192	temporal similarity	Receptors	MOR	syn	0.656919	0.0172786	0.160345	1	(0.01, 3, 1)	0	0	0.654288	higher
193	temporal similarity	Receptors	D1	syn	0.656908	0.0172654	0.161168	1	(0.01, 3, 1)	0	0	0.654288	higher
194	temporal similarity	Receptors	VAChT	syn	0.656623	0.0172858	0.148308	1	(0.01, 3, 1)	0	0	0.654288	higher
195	temporal similarity	Receptors	NMDA	syn	0.656596	0.0172819	0.147256	1	(0.01, 3, 1)	0	0	0.654288	higher
196	temporal similarity	Receptors	5HT4	syn	0.655798	0.0173301	0.122485	1	(0.01, 3, 1)	0	0	0.654288	higher
197	temporal similarity	Receptors	CB1	syn	0.65557	0.016588	0.191712	12	(0.9, 3, 0.1)	0	0	0.654288	higher

### Sheet: Tau load
	Connectivity	Factor type	Factor	Rate	R	MSE	EV	Time	Hyperparam	Best rate	Baseline model	Null model (95%CI)	> Null 95%CI
1	structural connectivity	AD-realted	MAPT	mis	0.804456	0.0357711	0.629553	661	(0.7, 2, 1)	1	0	0.406256	higher
2	structural connectivity	AD-realted	MAPT	syn	0.789186	0.0359898	0.595448	840	(0.3, 2.5, 0.3)	0	0	0.406256	higher
3	structural connectivity	AD-realted	Abeta	spread	0.786908	0.0244736	0.535715	29999	(0.01, 0.1, 1)	1	0	0.406256	higher
4	structural connectivity	metabolism	cbf	clear	0.705468	0.0407092	0.43998	240	(0.01, 2, 1)	1	0	0.406256	higher
5	structural connectivity	Receptors	5HT4	spread	0.646833	0.0227312	0.364764	20167	(0.9, 3, 1)	1	0	0.406256	higher
6	structural connectivity	AD-realted	MAPT	spread	0.64515	0.0256113	0.36957	5878	(0.9, 3, 0.1)	0	0	0.406256	higher
7	structural connectivity	Receptors	5HT2a	spread	0.632712	0.0283589	0.217644	29999	(0.7, 0.5, 0.9)	1	0	0.406256	higher
8	structural connectivity	Receptors	5HT1a	spread	0.627631	0.0312666	0.275127	29999	(0.7, 3, 1)	1	0	0.406256	higher
9	structural connectivity	Receptors	5HT4	syn	0.603549	0.0536869	0.278434	786	(0.9, 1, 0.1)	0	0	0.406256	higher
10	structural connectivity	Receptors	5HT4	mis	0.602766	0.0436882	0.306806	317	(0.9, 2.9, 0.7)	0	0	0.406256	higher
11	structural connectivity	Cortical expansion	scalingnih	syn	0.601966	0.0390149	0.327139	180	(0.9, 2.9, 0.3)	1	0	0.406256	higher
12	structural connectivity	Cortical expansion	scaling	syn	0.58153	0.0407718	0.30235	201	(0.9, 3, 0.1)	1	0	0.406256	higher
13	structural connectivity	Cortical expansion	scalinghcp	syn	0.577328	0.0333691	0.296725	167	(0.9, 3, 0.7)	1	0	0.406256	higher
14	structural connectivity	Receptors	D2	spread	0.574151	0.0232226	0.194804	29999	(0.9, 3, 1)	1	0	0.406256	higher
15	structural connectivity	Cortical expansion	evoexp	spread	0.57224	0.0252688	0.232791	2407	(0.9, 1.5, 0.1)	1	0	0.406256	higher
16	structural connectivity	Receptors	D2	syn	0.56788	0.0431624	0.283785	1541	(0.9, 0.9, 0.1)	0	0	0.406256	higher
17	structural connectivity	Cortical expansion	devexp	spread	0.566195	0.0296502	0.105149	3013	(0.9, 3, 0.1)	1	0	0.406256	higher
18	structural connectivity	Receptors	D2	mis	0.563588	0.0449182	0.279785	1154	(0.9, 1.9, 0.1)	0	0	0.406256	higher
19	structural connectivity	Cortical expansion	evoexp	mis	0.563367	0.0727575	0.0517797	461	(0.9, 1.5, 0.5)	0	0	0.406256	higher
20	structural connectivity	Cortical expansion	scalingnih	mis	0.561656	0.0446398	0.225041	465	(0.9, 3, 0.1)	0	0	0.406256	higher
21	structural connectivity	Receptors	5HT1a	mis	0.5616	0.0240627	0.158569	29999	(0.3, 3, 1)	0	0	0.406256	higher
22	structural connectivity	Receptors	5HT1a	syn	0.558841	0.029997	0.196505	740	(0.5, 3, 1)	0	0	0.406256	higher
23	structural connectivity	Cortical expansion	evoexp	syn	0.557549	0.073623	0.0630637	321	(0.9, 1, 0.3)	0	0	0.406256	higher
24	structural connectivity	Cortical expansion	scalinghcp	mis	0.544082	0.0823643	-0.459071	358	(0.9, 1.9, 0.1)	0	0	0.406256	higher
25	structural connectivity	Receptors	5HT2a	mis	0.539443	0.0789356	-0.288618	803	(0.7, 2, 0.3)	0	0	0.406256	higher
26	structural connectivity	Receptors	5HT2a	syn	0.538583	0.0820852	-0.210334	578	(0.3, 2.9, 0.1)	0	0	0.406256	higher
27	structural connectivity	Receptors	MOR	spread	0.534764	0.0224343	0.0248077	1757	(0.9, 1.5, 0.1)	1	0	0.406256	higher
28	structural connectivity	Receptors	5HT1b	clear	0.531067	0.0386648	0.226032	180	(0.1, 3, 1)	1	0	0.406256	higher
29	structural connectivity	Cortical expansion	scaling	mis	0.530165	0.045835	0.22752	496	(0.9, 3, 0.1)	0	0	0.406256	higher
30	structural connectivity	metabolism	cbf	syn	0.528338	0.0627837	-0.243449	29999	(0.01, 3, 1)	0	0	0.406256	higher
31	structural connectivity	Receptors	CB1	spread	0.528108	0.024677	0.0961305	2059	(0.9, 1.5, 0.1)	1	0	0.406256	higher
32	structural connectivity	Microstructure	thickness	spread	0.526701	0.0268829	0.138479	1261	(0.9, 1.5, 0.3)	1	0	0.406256	higher
33	structural connectivity	Cortical expansion	devexp	syn	0.521819	0.0771227	-0.475468	948	(0.9, 0.9, 0.1)	0	0	0.406256	higher
34	structural connectivity	Cortical expansion	devexp	mis	0.519549	0.0766089	-0.441136	773	(0.9, 1.9, 0.1)	0	0	0.406256	higher
35	structural connectivity	Receptors	VAChT	clear	0.513918	0.0730734	-0.139404	56	(0.7, 3, 1)	1	0	0.406256	higher
36	structural connectivity	Cortical expansion	scaling	spread	0.513098	0.0331689	0.105237	7337	(0.01, 0.9, 1)	0	0	0.406256	higher
37	structural connectivity	AD-realted	Abeta	syn	0.503672	0.0475402	0.0592712	182	(0.9, 3, 0.1)	0	0	0.406256	higher
38	structural connectivity	Celltype	OPC	spread	0.487356	0.0302372	0.0962228	913	(0.9, 3, 1)	1	0	0.406256	higher
39	structural connectivity	Cortical expansion	scalingpnc	spread	0.483119	0.0330547	0.0925744	2566	(0.9, 3, 0.1)	1	0	0.406256	higher
40	structural connectivity	metabolism	cmrglc	clear	0.481474	0.0394993	0.130543	179	(0.5, 3, 1)	1	0	0.406256	higher
41	structural connectivity	Cortical expansion	scalinghcp	spread	0.480463	0.0370492	0.110566	3111	(0.9, 3, 0.1)	0	0	0.406256	higher
42	structural connectivity	Microstructure	thickness	syn	0.473661	0.0387272	0.0863523	2497	(0.7, 1.5, 0.1)	0	0	0.406256	higher
43	structural connectivity	Celltype	OPC	mis	0.469304	0.0842943	-0.670044	299	(0.9, 1.5, 1)	0	0	0.406256	higher
44	structural connectivity	Celltype	OPC	syn	0.467586	0.0780456	-0.2952	210	(0.9, 1.5, 0.7)	0	0	0.406256	higher
45	structural connectivity	Microstructure	thickness	mis	0.467208	0.0438346	0.0256632	1348	(0.9, 2, 0.1)	0	0	0.406256	higher
46	structural connectivity	Celltype	Astro	spread	0.466607	0.0339861	0.0955842	805	(0.9, 3, 1)	1	0	0.406256	higher
47	structural connectivity	metabolism	cmrglc	syn	0.466073	0.0649781	-0.362743	29999	(0.01, 3, 1)	0	0	0.406256	higher
48	structural connectivity	Cortical expansion	scalingnih	spread	0.464717	0.0374345	0.0488858	2909	(0.9, 3, 0.1)	0	0	0.406256	higher
49	structural connectivity	Celltype	Oligo	clear	0.464022	0.0329021	0.0698518	29999	(0.1, 1.5, 0.3)	1	0	0.406256	higher
50	structural connectivity	AD-realted	APOE	clear	0.463065	0.0428106	0.0780148	29999	(0.5, 3, 1)	1	0	0.406256	higher
51	structural connectivity	Receptors	5HT1b	syn	0.454795	0.0537607	-0.31956	29999	(0.01, 3, 1)	0	0	0.406256	higher
52	structural connectivity	Celltype	Astro	syn	0.448826	0.0773604	-0.334822	238	(0.9, 1.5, 1)	0	0	0.406256	higher
53	structural connectivity	Celltype	Astro	mis	0.44842	0.0749133	-0.539006	613	(0.05, 3, 0.7)	0	0	0.406256	higher
54	structural connectivity	metabolism	cmr02	clear	0.444789	0.0392163	-0.00371863	29999	(0.7, 3, 1)	1	0	0.406256	higher
55	structural connectivity	Receptors	mGluR5	spread	0.443808	0.0323159	-0.0190856	476	(0.9, 3, 1)	1	0	0.406256	higher
56	structural connectivity	Receptors	NET	clear	0.438964	0.0373532	0.0177863	129	(0.7, 3, 1)	1	0	0.406256	higher
57	structural connectivity	Celltype	Micro	spread	0.438839	0.0334241	0.0113889	559	(0.9, 2.9, 1)	1	0	0.406256	higher
58	structural connectivity	AD-realted	Abeta	mis	0.427736	0.0864744	-1.15254	120	(0.9, 3, 0.5)	0	0	0.406256	higher
59	structural connectivity	Cortical expansion	scalingpnc	syn	0.426453	0.0449727	0.0312545	178	(0.9, 3, 0.3)	0	0	0.406256	higher
60	structural connectivity	metabolism	cmr02	syn	0.425341	0.0651154	-0.525096	29999	(0.01, 3, 1)	0	0	0.406256	higher
61	structural connectivity	AD-realted	Cluster6	clear	0.417479	0.0377923	-0.00649687	440	(0.9, 2.5, 1)	1	0	0.406256	higher
62	structural connectivity	AD-realted	Cluster5	syn	0.417479	0.0377923	-0.00649687	440	(0.9, 2.5, 1)	1	0	0.406256	higher
63	structural connectivity	AD-realted	Cluster5	spread	0.417479	0.0377923	-0.00649687	440	(0.9, 2.5, 1)	0	0	0.406256	higher
64	structural connectivity	AD-realted	Cluster5	mis	0.417479	0.0377923	-0.00649687	440	(0.9, 2.5, 1)	0	0	0.406256	higher
65	structural connectivity	AD-realted	Cluster2	clear	0.417479	0.0377923	-0.00649687	440	(0.9, 2.5, 1)	0	0	0.406256	higher
66	structural connectivity	AD-realted	Cluster3	clear	0.417479	0.0377923	-0.00649687	440	(0.9, 2.5, 1)	1	0	0.406256	higher
67	structural connectivity	AD-realted	Cluster2	mis	0.417479	0.0377923	-0.00649687	440	(0.9, 2.5, 1)	0	0	0.406256	higher
68	structural connectivity	AD-realted	Cluster2	spread	0.417479	0.0377923	-0.00649687	440	(0.9, 2.5, 1)	0	0	0.406256	higher
69	structural connectivity	AD-realted	Cluster2	syn	0.417479	0.0377923	-0.00649687	440	(0.9, 2.5, 1)	1	0	0.406256	higher
70	structural connectivity	AD-realted	Cluster5	clear	0.417479	0.0377923	-0.00649687	440	(0.9, 2.5, 1)	0	0	0.406256	higher
71	structural connectivity	AD-realted	Cluster7	syn	0.417479	0.0377923	-0.00649689	440	(0.9, 2.5, 1)	1	0	0.406256	higher
72	structural connectivity	AD-realted	Cluster6	syn	0.417479	0.0377923	-0.00649689	440	(0.9, 2.5, 1)	0	0	0.406256	higher
73	structural connectivity	AD-realted	Cluster6	mis	0.417479	0.0377923	-0.00649689	440	(0.9, 2.5, 1)	0	0	0.406256	higher
74	structural connectivity	AD-realted	Cluster6	spread	0.417479	0.0377923	-0.00649689	440	(0.9, 2.5, 1)	0	0	0.406256	higher
75	structural connectivity	AD-realted	Cluster7	spread	0.417479	0.0377923	-0.00649689	440	(0.9, 2.5, 1)	0	0	0.406256	higher
76	structural connectivity	AD-realted	Cluster7	mis	0.417479	0.0377923	-0.00649689	440	(0.9, 2.5, 1)	0	0	0.406256	higher
77	structural connectivity	AD-realted	Cluster4	spread	0.417479	0.0377923	-0.00649689	440	(0.9, 2.5, 1)	0	0	0.406256	higher
78	structural connectivity	AD-realted	Cluster4	clear	0.417479	0.0377923	-0.00649689	440	(0.9, 2.5, 1)	0	0	0.406256	higher
79	structural connectivity	AD-realted	Cluster4	mis	0.417479	0.0377923	-0.00649689	440	(0.9, 2.5, 1)	0	0	0.406256	higher
80	structural connectivity	AD-realted	Cluster4	syn	0.417479	0.0377923	-0.00649689	440	(0.9, 2.5, 1)	1	0	0.406256	higher
81	structural connectivity	AD-realted	Cluster3	mis	0.417479	0.0377923	-0.00649689	440	(0.9, 2.5, 1)	0	0	0.406256	higher
82	structural connectivity	AD-realted	Cluster3	spread	0.417479	0.0377923	-0.00649689	440	(0.9, 2.5, 1)	0	0	0.406256	higher
83	structural connectivity	AD-realted	Cluster3	syn	0.417479	0.0377923	-0.00649689	440	(0.9, 2.5, 1)	0	0	0.406256	higher
84	structural connectivity	AD-realted	Cluster1	clear	0.417479	0.0377923	-0.00649689	440	(0.9, 2.5, 1)	0	0	0.406256	higher
85	structural connectivity	AD-realted	Cluster1	mis	0.417479	0.0377923	-0.00649689	440	(0.9, 2.5, 1)	0	0	0.406256	higher
86	structural connectivity	AD-realted	Cluster1	spread	0.417479	0.0377923	-0.00649689	440	(0.9, 2.5, 1)	0	0	0.406256	higher
87	structural connectivity	AD-realted	Cluster1	syn	0.417479	0.0377923	-0.00649689	440	(0.9, 2.5, 1)	1	0	0.406256	higher
88	structural connectivity				0.417479	0.0377923	-0.00649689	440	(0.9, 2.5, 1)	0	1	0.406256	higher
89	structural connectivity	AD-realted	Cluster7	clear	0.417479	0.0377923	-0.00649689	440	(0.9, 2.5, 1)	0	0	0.406256	higher
90	structural connectivity	Receptors	D1	spread	0.413787	0.0316628	-0.097913	486	(0.9, 2.9, 1)	1	0	0.406256	higher
91	structural connectivity	Receptors	GABAa	clear	0.413436	0.0378276	-0.066125	125	(0.9, 3, 1)	1	0	0.406256	higher
92	structural connectivity	Receptors	5HT6	spread	0.409978	0.0365264	-0.1147	348	(0.9, 3, 1)	1	0	0.406256	higher
93	structural connectivity	Receptors	A4B2	clear	0.405518	0.0569533	-0.0531755	77	(0.7, 3, 1)	1	0	0.406256	lower
94	structural connectivity	Receptors	5HTT	syn	0.405368	0.0336308	-0.408786	29999	(0.01, 0.9, 0.3)	1	0	0.406256	lower
95	structural connectivity	Receptors	A4B2	syn	0.403905	0.0627045	-0.495471	29999	(0.01, 3, 1)	0	0	0.406256	lower
96	structural connectivity	Receptors	NET	syn	0.401175	0.0577817	-0.433994	29999	(0.01, 3, 1)	0	0	0.406256	lower
97	structural connectivity	Receptors	DAT	spread	0.399762	0.0356386	-0.0974975	465	(0.9, 2.9, 1)	1	0	0.406256	lower
98	structural connectivity	Receptors	M1	spread	0.399738	0.033679	-0.187088	337	(0.9, 3, 0.9)	1	0	0.406256	lower
99	structural connectivity	AD-realted	APOE	syn	0.385855	0.0698031	-0.540425	29811	(0.01, 3, 1)	0	0	0.406256	lower
100	structural connectivity	Microstructure	genepc1	clear	0.383232	0.0587695	-0.130181	29999	(0.7, 3, 1)	1	0	0.406256	lower
101	structural connectivity	Receptors	A4B2	spread	0.382316	0.0377939	-0.214577	365	(0.9, 3, 0.9)	0	0	0.406256	lower
102	structural connectivity	Receptors	H3	spread	0.380781	0.0467629	-0.147898	335	(0.9, 3, 1)	1	0	0.406256	lower
103	structural connectivity	Microstructure	myelinmap	clear	0.376408	0.0517089	-0.0819268	29999	(0.9, 3, 1)	1	0	0.406256	lower
104	structural connectivity	Celltype	Neuro-Ex	spread	0.374213	0.0302922	-0.451927	365	(0.9, 3, 1)	1	0	0.406256	lower
105	structural connectivity	Celltype	Neuro-In	spread	0.374059	0.0291995	-0.431823	385	(0.9, 3, 0.9)	1	0	0.406256	lower
106	structural connectivity	Receptors	NET	spread	0.367203	0.0364774	-0.26927	312	(0.9, 3, 1)	0	0	0.406256	lower
107	structural connectivity	metabolism	cbv	spread	0.365184	0.0377373	-0.1789	314	(0.9, 3, 1)	1	0	0.406256	lower
108	structural connectivity	Receptors	GABAa	spread	0.363686	0.0389205	-0.227008	305	(0.9, 3, 1)	0	0	0.406256	lower
109	structural connectivity	Celltype	Endo	syn	0.362999	0.0385529	-0.495475	29999	(0.01, 0.9, 0.3)	1	0	0.406256	lower
110	structural connectivity	Receptors	H3	clear	0.362288	0.0554911	-0.0335077	80	(0.7, 3, 1)	0	0	0.406256	lower
111	structural connectivity	Receptors	VAChT	spread	0.361236	0.0362587	-0.28949	343	(0.9, 3, 1)	0	0	0.406256	lower
112	structural connectivity	Receptors	NMDA	spread	0.35726	0.0355766	-0.256059	346	(0.9, 3, 1)	1	0	0.406256	lower
113	structural connectivity	Microstructure	myelinmap	spread	0.346487	0.0490911	-0.229038	203	(0.9, 3, 1)	0	0	0.406256	lower
114	structural connectivity	AD-realted	APOE	spread	0.343959	0.0413901	-0.281221	218	(0.9, 3, 1)	0	0	0.406256	lower
115	structural connectivity	Microstructure	genepc1	syn	0.343671	0.0662002	-0.743901	29999	(0.01, 3, 1)	0	0	0.406256	lower
116	structural connectivity	Receptors	5HT1b	spread	0.343585	0.042235	-0.308566	282	(0.9, 3, 0.9)	0	0	0.406256	lower
117	structural connectivity	Microstructure	genepc1	spread	0.340924	0.0368972	-0.266097	279	(0.9, 3, 1)	0	0	0.406256	lower
118	structural connectivity	Receptors	M1	syn	0.33895	0.0588306	-0.489707	29999	(0.01, 3, 1)	0	0	0.406256	lower
119	structural connectivity	Receptors	5HTT	spread	0.336843	0.0377873	-0.311195	321	(0.9, 3, 1)	0	0	0.406256	lower
120	structural connectivity	metabolism	cmrglc	spread	0.33526	0.0440509	-0.306115	211	(0.9, 3, 1)	0	0	0.406256	lower
121	structural connectivity	metabolism	cmr02	spread	0.334942	0.046554	-0.283988	206	(0.9, 3, 1)	0	0	0.406256	lower
122	structural connectivity	Cortical expansion	scalingpnc	mis	0.333164	0.0497034	-0.482584	29999	(0.01, 1, 0.9)	0	0	0.406256	lower
123	structural connectivity	Celltype	Oligo	spread	0.3317	0.0420279	-0.258328	349	(0.9, 3, 1)	0	0	0.406256	lower
124	structural connectivity	Celltype	Oligo	syn	0.329257	0.0467454	-0.607049	29999	(0.01, 0.9, 0.3)	0	0	0.406256	lower
125	structural connectivity	Celltype	Endo	spread	0.324323	0.0503627	-0.327066	201	(0.9, 3, 1)	0	0	0.406256	lower
126	structural connectivity	Receptors	H3	syn	0.319069	0.0560988	-0.772606	29999	(0.01, 3, 1)	0	0	0.406256	lower
127	structural connectivity	Celltype	Endo	clear	0.318923	0.0753638	-0.528723	544	(0.9, 0.1, 0.1)	0	0	0.406256	lower
128	structural connectivity	Receptors	5HTT	clear	0.317185	0.0667169	-0.121484	94	(0.9, 3, 0.1)	0	0	0.406256	lower
129	structural connectivity	Celltype	Neuro-Ex	syn	0.315984	0.0552593	-0.473379	5655	(0.3, 2, 0.1)	0	0	0.406256	lower
130	structural connectivity	Receptors	GABAa	syn	0.314318	0.057996	-0.872071	29999	(0.01, 3, 1)	0	0	0.406256	lower
131	structural connectivity	Microstructure	myelinmap	syn	0.29416	0.0643083	-0.786935	21503	(0.01, 3, 1)	0	0	0.406256	lower
132	structural connectivity	metabolism	cbf	spread	0.293492	0.0629647	-0.391869	283	(0.9, 3, 0.1)	0	0	0.406256	lower
133	structural connectivity	Celltype	Neuro-Ex	mis	0.286134	0.0750255	-0.823954	9848	(0.3, 2.9, 0.1)	0	0	0.406256	lower
134	structural connectivity	Celltype	Neuro-Ex	clear	0.280767	0.0523662	-0.751631	29999	(0.01, 0.5, 0.9)	0	0	0.406256	lower
135	structural connectivity	Receptors	CB1	syn	0.279882	0.054115	-0.132759	282	(0.9, 3, 0.1)	0	0	0.406256	lower
136	structural connectivity	Receptors	DAT	syn	0.275251	0.0666027	-0.877562	19053	(0.01, 1.5, 0.1)	0	0	0.406256	lower
137	structural connectivity	Receptors	5HT6	syn	0.272205	0.0626402	-0.919091	29999	(0.01, 3, 1)	0	0	0.406256	lower
138	structural connectivity	Celltype	Neuro-In	mis	0.27143	0.0752852	-0.765677	3394	(0.9, 1, 1)	0	0	0.406256	lower
139	structural connectivity	Receptors	CB1	mis	0.264312	0.0613222	-1.22361	29999	(0.01, 1, 1)	0	0	0.406256	lower
140	structural connectivity	Celltype	Micro	mis	0.261027	0.0449848	-0.737343	23041	(0.01, 1.5, 0.5)	0	0	0.406256	lower
141	structural connectivity	Celltype	Neuro-In	clear	0.260449	0.0500406	-0.812329	29999	(0.01, 0.5, 0.5)	0	0	0.406256	lower
142	structural connectivity	Receptors	VAChT	syn	0.259938	0.0433999	-1.48345	23987	(0.01, 0.9, 0.5)	0	0	0.406256	lower
143	structural connectivity	Celltype	Neuro-In	syn	0.256384	0.0712818	-0.905322	11927	(0.01, 2, 0.1)	0	0	0.406256	lower
144	structural connectivity	Receptors	M1	clear	0.24457	0.0717874	-0.51949	16018	(0.01, 0.9, 0.1)	0	0	0.406256	lower
145	structural connectivity	Receptors	5HT6	clear	0.237447	0.0618803	-0.360895	93	(0.7, 3, 1)	0	0	0.406256	lower
146	structural connectivity	Celltype	Micro	syn	0.235863	0.0694057	-0.985046	13957	(0.01, 2, 0.1)	0	0	0.406256	lower
147	structural connectivity	metabolism	cbv	syn	0.235559	0.0519027	-1.06008	27726	(0.01, 0.9, 0.3)	0	0	0.406256	lower
148	structural connectivity	Receptors	NMDA	clear	0.230776	0.0752757	-1.16266	29999	(0.05, 0.5, 0.1)	0	0	0.406256	lower
149	structural connectivity	Receptors	M1	mis	0.230535	0.0633604	-1.20753	29999	(0.01, 1, 1)	0	0	0.406256	lower
150	structural connectivity	Receptors	mGluR5	clear	0.223723	0.0866922	-1.0222	16186	(0.01, 0.5, 0.1)	0	0	0.406256	lower
151	structural connectivity	Receptors	NMDA	syn	0.223722	0.0587901	-1.35688	17401	(0.01, 0.9, 0.5)	0	0	0.406256	lower
152	structural connectivity	Receptors	5HT2a	clear	0.219865	0.0881483	-0.95654	20105	(0.01, 0.5, 0.1)	0	0	0.406256	lower
153	structural connectivity	AD-realted	Abeta	clear	0.211627	0.0914652	-1.02991	29999	(0.01, 0.1, 0.1)	0	0	0.406256	lower
154	structural connectivity	Receptors	D1	mis	0.211309	0.0876915	-1.09724	21257	(0.01, 1.9, 0.1)	0	0	0.406256	lower
155	structural connectivity	Receptors	MOR	mis	0.210334	0.0930487	-1.20287	29999	(0.01, 1.5, 0.1)	0	0	0.406256	lower
156	structural connectivity	Cortical expansion	scalingpnc	clear	0.209887	0.0941554	-1.11465	29999	(0.01, 0.1, 0.1)	0	0	0.406256	lower
157	structural connectivity	Cortical expansion	devexp	clear	0.209754	0.0915008	-1.04559	29999	(0.01, 0.1, 0.1)	0	0	0.406256	lower
158	structural connectivity	Receptors	DAT	mis	0.204781	0.0911235	-1.13068	29999	(0.01, 1.5, 0.1)	0	0	0.406256	lower
159	structural connectivity	Receptors	D1	clear	0.202721	0.0922443	-1.22385	17848	(0.01, 0.5, 0.1)	0	0	0.406256	lower
160	structural connectivity	Receptors	mGluR5	mis	0.202423	0.0931769	-1.12958	29999	(0.01, 1.5, 0.1)	0	0	0.406256	lower
161	structural connectivity	Cortical expansion	scaling	clear	0.200285	0.0961861	-1.17546	29999	(0.01, 0.1, 0.1)	0	0	0.406256	lower
162	structural connectivity	Receptors	D2	clear	0.200157	0.101762	-1.40984	143	(0.7, 1, 0.1)	0	0	0.406256	lower
163	structural connectivity	Receptors	NMDA	mis	0.199902	0.0941824	-1.1537	15648	(0.01, 1.9, 0.1)	0	0	0.406256	lower
164	structural connectivity	Receptors	5HT6	mis	0.199241	0.0931946	-1.108	24529	(0.01, 1.5, 0.1)	0	0	0.406256	lower
165	structural connectivity	metabolism	cbv	clear	0.19919	0.0949135	-1.15816	29999	(0.01, 0.5, 0.1)	0	0	0.406256	lower
166	structural connectivity	metabolism	cbv	mis	0.198534	0.0930823	-1.10603	13152	(0.01, 1.9, 0.1)	0	0	0.406256	lower
167	structural connectivity	Cortical expansion	scalingnih	clear	0.19756	0.0967929	-1.19061	29999	(0.01, 0.1, 0.1)	0	0	0.406256	lower
168	structural connectivity	Cortical expansion	evoexp	clear	0.196973	0.0948646	-1.09637	29999	(0.01, 0.1, 0.1)	0	0	0.406256	lower
169	structural connectivity	Celltype	Micro	clear	0.194519	0.0958791	-1.10031	17892	(0.01, 0.5, 0.1)	0	0	0.406256	lower
170	structural connectivity	Celltype	Endo	mis	0.192872	0.0897172	-1.13674	18486	(0.01, 1.9, 0.1)	0	0	0.406256	lower
171	structural connectivity	Microstructure	myelinmap	mis	0.192373	0.0951764	-1.10916	22159	(0.01, 1, 0.1)	0	0	0.406256	lower
172	structural connectivity	Receptors	CB1	clear	0.192061	0.096522	-1.1414	26488	(0.01, 0.1, 0.1)	0	0	0.406256	lower
173	structural connectivity	Cortical expansion	scalinghcp	clear	0.191642	0.0977997	-1.19181	29999	(0.01, 0.1, 0.1)	0	0	0.406256	lower
174	structural connectivity	Receptors	A4B2	mis	0.190787	0.0988233	-1.12288	29999	(0.01, 0.5, 0.1)	0	0	0.406256	lower
175	structural connectivity	Microstructure	genepc1	mis	0.190568	0.0961524	-1.11119	21442	(0.01, 0.9, 0.1)	0	0	0.406256	lower
176	structural connectivity	Receptors	NET	mis	0.190324	0.098277	-1.12818	29999	(0.01, 0.5, 0.1)	0	0	0.406256	lower
177	structural connectivity	Receptors	H3	mis	0.190205	0.0991784	-1.12599	29999	(0.01, 0.1, 0.1)	0	0	0.406256	lower
178	structural connectivity	Receptors	VAChT	mis	0.190161	0.0992127	-1.13136	29999	(0.01, 0.1, 0.1)	0	0	0.406256	lower
179	structural connectivity	Receptors	5HTT	mis	0.190032	0.0990948	-1.12639	29999	(0.01, 0.1, 0.1)	0	0	0.406256	lower
180	structural connectivity	Receptors	GABAa	mis	0.190016	0.0968316	-1.12167	25086	(0.01, 0.9, 0.1)	0	0	0.406256	lower
181	structural connectivity	Receptors	5HT1b	mis	0.18987	0.0990924	-1.12726	29999	(0.01, 0.1, 0.1)	0	0	0.406256	lower
182	structural connectivity	metabolism	cbf	mis	0.189702	0.0991324	-1.12676	29999	(0.01, 0.1, 0.1)	0	0	0.406256	lower
183	structural connectivity	metabolism	cmrglc	mis	0.189606	0.0977403	-1.13004	29999	(0.01, 0.5, 0.1)	0	0	0.406256	lower
184	structural connectivity	AD-realted	APOE	mis	0.189309	0.0966216	-1.12757	22212	(0.01, 0.9, 0.1)	0	0	0.406256	lower
185	structural connectivity	Celltype	Oligo	mis	0.189255	0.0971608	-1.14442	29999	(0.01, 1, 0.1)	0	0	0.406256	lower
186	structural connectivity	metabolism	cmr02	mis	0.188951	0.0964566	-1.13156	21062	(0.01, 0.9, 0.1)	0	0	0.406256	lower
187	structural connectivity	Receptors	MOR	clear	0.185233	0.0976182	-1.13568	29999	(0.01, 0.1, 0.1)	0	0	0.406256	lower
188	structural connectivity	Celltype	Astro	clear	0.184342	0.0975043	-1.15553	18033	(0.01, 0.5, 0.1)	0	0	0.406256	lower
189	structural connectivity	Receptors	5HT4	clear	0.183478	0.0985576	-1.14282	27003	(0.01, 0.1, 0.1)	0	0	0.406256	lower
190	structural connectivity	Celltype	OPC	clear	0.182687	0.0973034	-1.15027	15493	(0.01, 0.5, 0.1)	0	0	0.406256	lower
191	structural connectivity	Receptors	DAT	clear	0.182551	0.097762	-1.21518	18683	(0.01, 0.5, 0.1)	0	0	0.406256	lower
192	structural connectivity	Receptors	D1	syn	0.181997	0.0910795	-1.39775	2359	(0.01, 1.5, 0.5)	0	0	0.406256	lower
193	structural connectivity	Receptors	MOR	syn	0.17698	0.0924875	-1.17935	2555	(0.01, 1.5, 0.3)	0	0	0.406256	lower
194	structural connectivity	AD-realted	MAPT	clear	0.170296	0.101879	-1.21002	29999	(0.01, 0.1, 0.1)	0	0	0.406256	lower
195	structural connectivity	Microstructure	thickness	clear	0.169911	0.102101	-1.21822	29755	(0.01, 0.1, 0.1)	0	0	0.406256	lower
196	structural connectivity	Receptors	5HT1a	clear	0.168973	0.102927	-1.20137	29999	(0.01, 0.1, 0.1)	0	0	0.406256	lower
197	structural connectivity	Receptors	mGluR5	syn	0.152504	0.100621	-1.44201	2046	(0.01, 0.9, 1)	0	0	0.406256	lower
1	functional connectivity	metabolism	cbf	clear	0.791221	0.0239141	0.608919	122	(0.3, 2.5, 0.5)	1	0	0.394049	higher
2	functional connectivity	AD-realted	MAPT	mis	0.755372	0.0258558	0.570506	1475	(0.9, 1.5, 0.1)	1	0	0.394049	higher
3	functional connectivity	Receptors	D2	syn	0.723716	0.0346219	0.430946	100	(0.5, 3, 0.7)	1	0	0.394049	higher
4	functional connectivity	Microstructure	thickness	syn	0.70956	0.0352915	0.491131	121	(0.5, 3, 0.3)	1	0	0.394049	higher
5	functional connectivity	AD-realted	Abeta	spread	0.708353	0.0275333	0.44362	14556	(0.3, 0.5, 0.1)	1	0	0.394049	higher
6	functional connectivity	AD-realted	MAPT	syn	0.705648	0.0210457	0.464773	363	(0.7, 1.5, 0.1)	0	0	0.394049	higher
7	functional connectivity	Receptors	5HT1a	spread	0.702502	0.0216902	0.461828	248	(0.9, 1.9, 1)	1	0	0.394049	higher
8	functional connectivity	Receptors	5HT4	spread	0.697977	0.0225028	0.443398	237	(0.9, 2, 1)	1	0	0.394049	higher
9	functional connectivity	metabolism	cmr02	clear	0.694778	0.0469675	0.261449	79	(0.01, 1.9, 1)	1	0	0.394049	higher
10	functional connectivity	Receptors	D2	spread	0.69178	0.0349886	0.407419	535	(0.9, 0.9, 1)	0	0	0.394049	higher
11	functional connectivity	Receptors	5HT4	syn	0.683938	0.0286923	0.453956	163	(0.7, 3, 0.1)	0	0	0.394049	higher
12	functional connectivity	AD-realted	MAPT	spread	0.683258	0.0231311	0.457709	772	(0.9, 3, 0.1)	0	0	0.394049	higher
13	functional connectivity	Receptors	5HT4	mis	0.677588	0.0329971	0.449191	233	(0.9, 3, 0.3)	0	0	0.394049	higher
14	functional connectivity	Microstructure	thickness	spread	0.676756	0.0281036	0.427478	221	(0.9, 2, 1)	0	0	0.394049	higher
15	functional connectivity	AD-realted	APOE	clear	0.669828	0.0257415	0.425547	124	(0.3, 3, 1)	1	0	0.394049	higher
16	functional connectivity	Receptors	D2	mis	0.667065	0.0474889	0.405259	199	(0.9, 2.5, 1)	0	0	0.394049	higher
17	functional connectivity	Receptors	CB1	spread	0.658012	0.0295086	0.372924	212	(0.9, 2, 1)	1	0	0.394049	higher
18	functional connectivity	Cortical expansion	scalinghcp	syn	0.657717	0.0439237	0.37314	84	(0.9, 3, 1)	1	0	0.394049	higher
19	functional connectivity	Receptors	5HT1a	mis	0.656221	0.0230666	0.410076	1549	(0.7, 3, 0.1)	0	0	0.394049	higher
20	functional connectivity	Receptors	MOR	spread	0.655067	0.0215108	0.384045	249	(0.9, 2, 0.7)	1	0	0.394049	higher
21	functional connectivity	Receptors	5HT1a	syn	0.654195	0.0320877	0.266643	139	(0.5, 3, 0.3)	0	0	0.394049	higher
22	functional connectivity	Receptors	D1	spread	0.649779	0.0317434	0.353212	215	(0.9, 2, 1)	1	0	0.394049	higher
23	functional connectivity	Microstructure	thickness	mis	0.647041	0.0526608	0.270634	140	(0.7, 2, 1)	0	0	0.394049	higher
24	functional connectivity	Receptors	5HT6	spread	0.64027	0.0440596	0.114354	274	(0.9, 1, 1)	1	0	0.394049	higher
25	functional connectivity	Cortical expansion	scalingnih	syn	0.632419	0.0430375	0.361149	105	(0.9, 3, 0.5)	1	0	0.394049	higher
26	functional connectivity	metabolism	cmrglc	clear	0.632002	0.0349288	0.280479	81	(0.3, 3, 0.9)	1	0	0.394049	higher
27	functional connectivity	Receptors	5HT2a	spread	0.631886	0.047305	0.245008	19658	(0.7, 0.1, 0.1)	1	0	0.394049	higher
28	functional connectivity	Cortical expansion	scaling	syn	0.63038	0.0433086	0.373186	121	(0.9, 3, 0.1)	1	0	0.394049	higher
29	functional connectivity	Cortical expansion	scalinghcp	mis	0.625684	0.0524304	0.295896	204	(0.9, 3, 0.1)	0	0	0.394049	higher
30	functional connectivity	Receptors	DAT	spread	0.620899	0.0357737	0.255402	459	(0.9, 1.5, 0.1)	1	0	0.394049	higher
31	functional connectivity	Receptors	mGluR5	spread	0.607118	0.0322671	0.256883	234	(0.9, 2, 0.5)	1	0	0.394049	higher
32	functional connectivity	Cortical expansion	evoexp	spread	0.601626	0.0271884	0.290129	262	(0.9, 2, 0.3)	1	0	0.394049	higher
33	functional connectivity	Cortical expansion	devexp	syn	0.600853	0.0633866	0.250344	89	(0.9, 3, 0.3)	1	0	0.394049	higher
34	functional connectivity	Cortical expansion	scaling	spread	0.596849	0.0355207	0.30316	238	(0.9, 2, 0.3)	0	0	0.394049	higher
35	functional connectivity	Cortical expansion	devexp	spread	0.596542	0.028309	0.269247	260	(0.9, 2, 0.3)	0	0	0.394049	higher
36	functional connectivity	Cortical expansion	devexp	mis	0.594558	0.0710137	0.0976857	105	(0.9, 3, 0.1)	0	0	0.394049	higher
37	functional connectivity	Cortical expansion	scalingnih	spread	0.594091	0.0373101	0.301379	250	(0.9, 1.9, 0.3)	0	0	0.394049	higher
38	functional connectivity	Cortical expansion	scalinghcp	spread	0.591388	0.0376951	0.287035	235	(0.9, 2, 0.3)	0	0	0.394049	higher
39	functional connectivity	Cortical expansion	scalingpnc	spread	0.590679	0.0334553	0.277147	241	(0.9, 2, 0.3)	1	0	0.394049	higher
40	functional connectivity	Microstructure	genepc1	clear	0.582761	0.0697641	0.020734	41	(0.01, 3, 1)	1	0	0.394049	higher
41	functional connectivity	Receptors	NET	clear	0.581955	0.0295963	0.212596	100	(0.3, 3, 0.5)	1	0	0.394049	higher
42	functional connectivity	Celltype	Astro	spread	0.579668	0.0268236	0.203104	249	(0.9, 1.9, 0.5)	1	0	0.394049	higher
43	functional connectivity	Receptors	5HT1b	clear	0.573646	0.0339777	0.184038	261	(0.1, 3, 0.1)	1	0	0.394049	higher
44	functional connectivity	Celltype	OPC	spread	0.573018	0.0249875	0.220539	279	(0.9, 1.9, 0.3)	1	0	0.394049	higher
45	functional connectivity	Receptors	GABAa	spread	0.571031	0.0522497	0.0607442	3877	(0.9, 0.1, 1)	1	0	0.394049	higher
46	functional connectivity	Microstructure	myelinmap	clear	0.569792	0.0570655	0.1429	43	(0.1, 3, 1)	1	0	0.394049	higher
47	functional connectivity	AD-realted	Abeta	syn	0.567904	0.0390339	0.230622	115	(0.7, 3, 0.5)	0	0	0.394049	higher
48	functional connectivity	Receptors	NMDA	spread	0.566671	0.0448014	0.16895	421	(0.9, 1.5, 0.1)	1	0	0.394049	higher
49	functional connectivity	Cortical expansion	scalingnih	mis	0.562948	0.0450802	0.229876	268	(0.9, 3, 0.1)	0	0	0.394049	higher
50	functional connectivity	Receptors	CB1	syn	0.562637	0.0420448	0.150547	74	(0.7, 1.9, 1)	0	0	0.394049	higher
51	functional connectivity	Cortical expansion	scaling	mis	0.561594	0.0439864	0.264591	264	(0.9, 3, 0.1)	0	0	0.394049	higher
52	functional connectivity	Receptors	M1	spread	0.558658	0.0437971	0.130407	240	(0.9, 1.9, 0.3)	1	0	0.394049	higher
53	functional connectivity	Receptors	VAChT	clear	0.554783	0.0642558	-0.0855074	133	(0.7, 0.5, 0.3)	1	0	0.394049	higher
54	functional connectivity				0.553665	0.032767	0.124779	222	(0.9, 2, 0.3)	0	1	0.394049	higher
55	functional connectivity	AD-realted	Cluster1	syn	0.553665	0.032767	0.124779	222	(0.9, 2, 0.3)	1	0	0.394049	higher
56	functional connectivity	AD-realted	Cluster4	clear	0.553665	0.032767	0.124779	222	(0.9, 2, 0.3)	0	0	0.394049	higher
57	functional connectivity	AD-realted	Cluster7	mis	0.553665	0.032767	0.124779	222	(0.9, 2, 0.3)	0	0	0.394049	higher
58	functional connectivity	AD-realted	Cluster7	spread	0.553665	0.032767	0.124779	222	(0.9, 2, 0.3)	0	0	0.394049	higher
59	functional connectivity	AD-realted	Cluster7	syn	0.553665	0.032767	0.124779	222	(0.9, 2, 0.3)	1	0	0.394049	higher
60	functional connectivity	AD-realted	Cluster6	clear	0.553665	0.032767	0.124779	222	(0.9, 2, 0.3)	0	0	0.394049	higher
61	functional connectivity	AD-realted	Cluster6	mis	0.553665	0.032767	0.124779	222	(0.9, 2, 0.3)	0	0	0.394049	higher
62	functional connectivity	AD-realted	Cluster6	spread	0.553665	0.032767	0.124779	222	(0.9, 2, 0.3)	0	0	0.394049	higher
63	functional connectivity	AD-realted	Cluster6	syn	0.553665	0.032767	0.124779	222	(0.9, 2, 0.3)	1	0	0.394049	higher
64	functional connectivity	AD-realted	Cluster5	clear	0.553665	0.032767	0.124779	222	(0.9, 2, 0.3)	0	0	0.394049	higher
65	functional connectivity	AD-realted	Cluster5	mis	0.553665	0.032767	0.124779	222	(0.9, 2, 0.3)	0	0	0.394049	higher
66	functional connectivity	AD-realted	Cluster5	spread	0.553665	0.032767	0.124779	222	(0.9, 2, 0.3)	0	0	0.394049	higher
67	functional connectivity	AD-realted	Cluster5	syn	0.553665	0.032767	0.124779	222	(0.9, 2, 0.3)	1	0	0.394049	higher
68	functional connectivity	AD-realted	Cluster4	mis	0.553665	0.032767	0.124779	222	(0.9, 2, 0.3)	0	0	0.394049	higher
69	functional connectivity	AD-realted	Cluster1	spread	0.553665	0.032767	0.124779	222	(0.9, 2, 0.3)	0	0	0.394049	higher
70	functional connectivity	AD-realted	Cluster4	spread	0.553665	0.032767	0.124779	222	(0.9, 2, 0.3)	0	0	0.394049	higher
71	functional connectivity	AD-realted	Cluster4	syn	0.553665	0.032767	0.124779	222	(0.9, 2, 0.3)	1	0	0.394049	higher
72	functional connectivity	AD-realted	Cluster3	clear	0.553665	0.032767	0.124779	222	(0.9, 2, 0.3)	0	0	0.394049	higher
73	functional connectivity	AD-realted	Cluster3	mis	0.553665	0.032767	0.124779	222	(0.9, 2, 0.3)	0	0	0.394049	higher
74	functional connectivity	AD-realted	Cluster3	spread	0.553665	0.032767	0.124779	222	(0.9, 2, 0.3)	0	0	0.394049	higher
75	functional connectivity	AD-realted	Cluster3	syn	0.553665	0.032767	0.124779	222	(0.9, 2, 0.3)	1	0	0.394049	higher
76	functional connectivity	AD-realted	Cluster2	clear	0.553665	0.032767	0.124779	222	(0.9, 2, 0.3)	0	0	0.394049	higher
77	functional connectivity	AD-realted	Cluster2	mis	0.553665	0.032767	0.124779	222	(0.9, 2, 0.3)	0	0	0.394049	higher
78	functional connectivity	AD-realted	Cluster2	spread	0.553665	0.032767	0.124779	222	(0.9, 2, 0.3)	0	0	0.394049	higher
79	functional connectivity	AD-realted	Cluster2	syn	0.553665	0.032767	0.124779	222	(0.9, 2, 0.3)	1	0	0.394049	higher
80	functional connectivity	AD-realted	Cluster1	clear	0.553665	0.032767	0.124779	222	(0.9, 2, 0.3)	0	0	0.394049	higher
81	functional connectivity	AD-realted	Cluster1	mis	0.553665	0.032767	0.124779	222	(0.9, 2, 0.3)	0	0	0.394049	higher
82	functional connectivity	AD-realted	Cluster7	clear	0.553665	0.032767	0.124779	222	(0.9, 2, 0.3)	0	0	0.394049	higher
83	functional connectivity	Receptors	H3	spread	0.55072	0.0345046	0.16454	270	(0.9, 1.9, 0.3)	1	0	0.394049	higher
84	functional connectivity	Receptors	5HT2a	syn	0.549797	0.0640112	0.130548	108	(0.9, 3, 0.1)	0	0	0.394049	higher
85	functional connectivity	AD-realted	Abeta	mis	0.542559	0.0292168	0.0860338	1552	(0.01, 1.5, 0.1)	0	0	0.394049	higher
86	functional connectivity	Receptors	5HT2a	mis	0.540878	0.0664343	0.103421	100	(0.9, 3, 0.1)	0	0	0.394049	higher
87	functional connectivity	Receptors	NET	spread	0.538928	0.0599325	-0.0374442	3835	(0.9, 0.1, 1)	0	0	0.394049	higher
88	functional connectivity	Cortical expansion	evoexp	syn	0.538369	0.0574906	0.14714	96	(0.9, 1.5, 1)	0	0	0.394049	higher
89	functional connectivity	Celltype	Micro	spread	0.534436	0.0319992	0.142716	242	(0.9, 2, 0.3)	1	0	0.394049	higher
90	functional connectivity	Receptors	CB1	mis	0.532245	0.0443814	0.0949123	67	(0.5, 3, 1)	0	0	0.394049	higher
91	functional connectivity	Receptors	A4B2	spread	0.530907	0.0544378	-0.224044	29999	(0.9, 0.1, 1)	1	0	0.394049	higher
92	functional connectivity	metabolism	cbv	spread	0.529864	0.0419179	0.16306	238	(0.9, 1.9, 0.3)	1	0	0.394049	higher
93	functional connectivity	Cortical expansion	evoexp	mis	0.521929	0.0649861	0.0548789	134	(0.9, 2.5, 0.1)	0	0	0.394049	higher
94	functional connectivity	Receptors	5HTT	spread	0.517407	0.0412271	0.0243681	449	(0.9, 1.5, 0.1)	1	0	0.394049	higher
95	functional connectivity	Celltype	Neuro-In	spread	0.515613	0.0448816	0.0654236	300	(0.9, 1.9, 0.1)	1	0	0.394049	higher
96	functional connectivity	Receptors	VAChT	spread	0.51354	0.031758	0.0272601	341	(0.9, 1.9, 0.1)	0	0	0.394049	higher
97	functional connectivity	Celltype	Neuro-Ex	spread	0.504879	0.0447131	0.0471784	299	(0.9, 1.9, 0.1)	1	0	0.394049	higher
98	functional connectivity	Cortical expansion	scalingpnc	syn	0.501152	0.0482712	0.152688	112	(0.9, 3, 0.3)	0	0	0.394049	higher
99	functional connectivity	Celltype	Endo	clear	0.498043	0.08581	-0.473351	27	(0.01, 3, 1)	1	0	0.394049	higher
100	functional connectivity	Receptors	MOR	syn	0.493895	0.0457059	0.0113815	65	(0.5, 2, 1)	0	0	0.394049	higher
101	functional connectivity	Celltype	Astro	syn	0.493199	0.0556599	-0.405222	49	(0.1, 3, 1)	0	0	0.394049	higher
102	functional connectivity	Receptors	DAT	syn	0.486325	0.0473306	-0.161151	52	(0.1, 2.9, 0.9)	0	0	0.394049	higher
103	functional connectivity	Celltype	OPC	syn	0.485287	0.0554304	-0.477984	57	(0.3, 2.5, 1)	0	0	0.394049	higher
104	functional connectivity	Receptors	M1	mis	0.47987	0.075938	-0.404519	77	(0.7, 2.5, 1)	0	0	0.394049	higher
105	functional connectivity	Receptors	M1	syn	0.478713	0.0686532	-0.138812	92	(0.7, 1.9, 0.7)	0	0	0.394049	higher
106	functional connectivity	Microstructure	myelinmap	spread	0.47758	0.0423414	-0.034158	297	(0.9, 1.9, 0.1)	0	0	0.394049	higher
107	functional connectivity	Receptors	5HT1b	spread	0.463919	0.0401748	-0.0553322	312	(0.9, 1.9, 0.1)	0	0	0.394049	higher
108	functional connectivity	metabolism	cmr02	spread	0.463488	0.0423566	-0.0500396	299	(0.9, 1.9, 0.1)	0	0	0.394049	higher
109	functional connectivity	Receptors	D1	syn	0.462172	0.0539471	-0.17325	53	(0.3, 3, 1)	0	0	0.394049	higher
110	functional connectivity	Receptors	A4B2	clear	0.457449	0.0500683	-0.169959	50	(0.9, 3, 1)	0	0	0.394049	higher
111	functional connectivity	AD-realted	APOE	spread	0.457375	0.0396952	-0.0928055	288	(0.9, 2, 0.1)	0	0	0.394049	higher
112	functional connectivity	Celltype	Oligo	clear	0.456263	0.0722208	-0.583192	44	(0.01, 1.5, 1)	1	0	0.394049	higher
113	functional connectivity	metabolism	cmrglc	spread	0.454041	0.0434282	-0.0933615	284	(0.9, 2, 0.1)	0	0	0.394049	higher
114	functional connectivity	Celltype	OPC	mis	0.453781	0.0717479	-0.438028	276	(0.3, 2.9, 0.1)	0	0	0.394049	higher
115	functional connectivity	Microstructure	genepc1	spread	0.450103	0.0433552	-0.101701	283	(0.9, 2, 0.1)	0	0	0.394049	higher
116	functional connectivity	Celltype	Astro	mis	0.450097	0.0732018	-0.419218	254	(0.3, 2.9, 0.1)	0	0	0.394049	higher
117	functional connectivity	Receptors	5HTT	syn	0.448395	0.0446993	-0.165746	47	(0.01, 2.9, 1)	0	0	0.394049	higher
118	functional connectivity	Celltype	Oligo	spread	0.446821	0.0452725	-0.0852954	313	(0.9, 1.9, 0.1)	0	0	0.394049	higher
119	functional connectivity	Celltype	Endo	spread	0.436655	0.0420562	-0.106778	287	(0.9, 2, 0.1)	0	0	0.394049	higher
120	functional connectivity	Receptors	NMDA	syn	0.426613	0.0476737	-0.1579	50	(0.3, 3, 1)	0	0	0.394049	higher
121	functional connectivity	Cortical expansion	scalingpnc	mis	0.421981	0.053415	-0.106369	118	(0.5, 1.5, 1)	0	0	0.394049	higher
122	functional connectivity	metabolism	cbv	syn	0.421004	0.0582146	-0.378637	44	(0.3, 3, 1)	0	0	0.394049	higher
123	functional connectivity	Receptors	GABAa	clear	0.420445	0.0425177	-0.26758	64	(0.9, 3, 1)	0	0	0.394049	higher
124	functional connectivity	metabolism	cbf	spread	0.413896	0.0456809	-0.298721	222	(0.9, 2.5, 0.1)	0	0	0.394049	higher
125	functional connectivity	Celltype	Micro	syn	0.412421	0.0501556	-0.220899	50	(0.3, 2.5, 1)	0	0	0.394049	higher
126	functional connectivity	Celltype	Endo	syn	0.40567	0.0458206	-0.217301	47	(0.01, 2.5, 1)	0	0	0.394049	higher
127	functional connectivity	Receptors	5HTT	clear	0.400206	0.061372	-0.024927	63	(0.9, 3, 0.1)	0	0	0.394049	higher
128	functional connectivity	Celltype	Oligo	syn	0.396709	0.0458013	-0.377357	63	(0.1, 1.9, 1)	0	0	0.394049	higher
129	functional connectivity	Receptors	H3	clear	0.392319	0.0459176	-0.197872	62	(0.9, 3, 0.5)	0	0	0.394049	lower
130	functional connectivity	Celltype	Neuro-Ex	syn	0.390182	0.0568265	-0.664367	55	(0.05, 1.9, 1)	0	0	0.394049	lower
131	functional connectivity	Celltype	Neuro-In	syn	0.384805	0.0572368	-0.712487	55	(0.01, 2, 1)	0	0	0.394049	lower
132	functional connectivity	Receptors	5HT6	mis	0.37395	0.0769853	-0.217146	61	(0.7, 3, 1)	0	0	0.394049	lower
133	functional connectivity	Celltype	Micro	clear	0.346773	0.0734981	-0.535193	31	(0.1, 3, 1)	0	0	0.394049	lower
134	functional connectivity	Receptors	MOR	mis	0.346487	0.0727555	-0.608128	67	(0.5, 3, 1)	0	0	0.394049	lower
135	functional connectivity	Receptors	NMDA	clear	0.322534	0.0602212	-0.484504	251	(0.01, 1, 0.1)	0	0	0.394049	lower
136	functional connectivity	Celltype	OPC	clear	0.317491	0.0739043	-0.580446	57	(0.5, 1, 1)	0	0	0.394049	lower
137	functional connectivity	Celltype	Micro	mis	0.314656	0.0563059	-0.499242	300	(0.1, 3, 0.1)	0	0	0.394049	lower
138	functional connectivity	Receptors	VAChT	syn	0.314603	0.0602594	-0.8919	48	(0.05, 3, 1)	0	0	0.394049	lower
139	functional connectivity	Celltype	Astro	clear	0.312016	0.0783375	-0.673922	63	(0.01, 1.5, 0.5)	0	0	0.394049	lower
140	functional connectivity	Celltype	Neuro-Ex	mis	0.3085	0.0713458	-0.750705	354	(0.01, 2.5, 0.1)	0	0	0.394049	lower
141	functional connectivity	Microstructure	myelinmap	syn	0.308442	0.0669947	-0.420765	44	(0.5, 3, 1)	0	0	0.394049	lower
142	functional connectivity	Receptors	mGluR5	mis	0.304947	0.0558011	-0.617418	738	(0.01, 2, 0.1)	0	0	0.394049	lower
143	functional connectivity	metabolism	cbv	clear	0.301526	0.0740997	-1.02578	75	(0.01, 1, 1)	0	0	0.394049	lower
144	functional connectivity	Celltype	Neuro-Ex	clear	0.296085	0.0708644	-0.393157	44	(0.01, 2, 1)	0	0	0.394049	lower
145	functional connectivity	Receptors	M1	clear	0.295765	0.0573086	-0.300347	61	(0.9, 3, 1)	0	0	0.394049	lower
146	functional connectivity	Receptors	D1	mis	0.294911	0.0814608	-0.529018	60	(0.5, 2.9, 1)	0	0	0.394049	lower
147	functional connectivity	Celltype	Neuro-In	mis	0.292799	0.0766243	-0.783413	272	(0.01, 2.9, 0.1)	0	0	0.394049	lower
148	functional connectivity	Receptors	NMDA	mis	0.292678	0.0716044	-0.64037	60	(0.5, 3, 1)	0	0	0.394049	lower
149	functional connectivity	metabolism	cbv	mis	0.289381	0.0822135	-0.654577	69	(0.7, 3, 0.7)	0	0	0.394049	lower
150	functional connectivity	Receptors	5HT6	syn	0.284273	0.0749171	-0.546896	63	(0.5, 3, 1)	0	0	0.394049	lower
151	functional connectivity	Receptors	5HT6	clear	0.277061	0.0482012	-0.490675	63	(0.9, 3, 1)	0	0	0.394049	lower
152	functional connectivity	Celltype	Neuro-In	clear	0.269228	0.0715252	-0.667392	416	(0.01, 0.9, 0.1)	0	0	0.394049	lower
153	functional connectivity	Cortical expansion	devexp	clear	0.267903	0.0880146	-0.856335	28	(0.01, 3, 1)	0	0	0.394049	lower
154	functional connectivity	Cortical expansion	evoexp	clear	0.267146	0.0947077	-0.894191	25	(0.3, 3, 1)	0	0	0.394049	lower
155	functional connectivity	Receptors	mGluR5	syn	0.265682	0.0703427	-0.681229	61	(0.1, 3, 1)	0	0	0.394049	lower
156	functional connectivity	Receptors	DAT	mis	0.258504	0.0826493	-0.771616	61	(0.3, 3, 1)	0	0	0.394049	lower
157	functional connectivity	Receptors	H3	syn	0.258471	0.0698634	-0.851901	53	(0.1, 3, 1)	0	0	0.394049	lower
158	functional connectivity	metabolism	cmr02	mis	0.241465	0.082632	-0.831104	56	(0.7, 3, 0.9)	0	0	0.394049	lower
159	functional connectivity	AD-realted	APOE	mis	0.239956	0.0868599	-0.980272	59	(0.7, 3, 0.7)	0	0	0.394049	lower
160	functional connectivity	metabolism	cmrglc	mis	0.237677	0.0864543	-0.928975	66	(0.5, 3, 0.5)	0	0	0.394049	lower
161	functional connectivity	Celltype	Endo	mis	0.230231	0.0752165	-0.889155	264	(0.01, 2.9, 0.1)	0	0	0.394049	lower
162	functional connectivity	metabolism	cmrglc	syn	0.228299	0.0867739	-1.34921	64	(0.3, 3, 1)	0	0	0.394049	lower
163	functional connectivity	Microstructure	genepc1	mis	0.223218	0.0848743	-0.883469	51	(0.7, 3, 1)	0	0	0.394049	lower
164	functional connectivity	Receptors	5HT2a	clear	0.222486	0.0968368	-1.20119	658	(0.5, 0.1, 0.1)	0	0	0.394049	lower
165	functional connectivity	metabolism	cbf	syn	0.220479	0.0791499	-0.311885	29999	(0.01, 0.9, 1)	0	0	0.394049	lower
166	functional connectivity	Microstructure	myelinmap	mis	0.216077	0.0869966	-1.19817	56	(0.7, 3, 0.9)	0	0	0.394049	lower
167	functional connectivity	Receptors	mGluR5	clear	0.21269	0.075245	-0.818609	42	(0.9, 3, 1)	0	0	0.394049	lower
168	functional connectivity	AD-realted	Abeta	clear	0.212226	0.0994458	-1.22887	470	(0.5, 0.1, 0.1)	0	0	0.394049	lower
169	functional connectivity	Receptors	D1	clear	0.206299	0.0909495	-1.34957	363	(0.01, 0.5, 0.1)	0	0	0.394049	lower
170	functional connectivity	Cortical expansion	scalingpnc	clear	0.206116	0.0976742	-1.21437	779	(0.01, 0.1, 0.1)	0	0	0.394049	lower
171	functional connectivity	Receptors	5HT1b	mis	0.20489	0.0891847	-1.03016	58	(0.7, 3, 0.9)	0	0	0.394049	lower
172	functional connectivity	Celltype	Oligo	mis	0.198403	0.0919786	-1.26522	306	(0.01, 2.5, 0.1)	0	0	0.394049	lower
173	functional connectivity	Receptors	5HT1b	syn	0.197412	0.072235	-0.407497	29999	(0.01, 0.9, 1)	0	0	0.394049	lower
174	functional connectivity	Receptors	DAT	clear	0.195978	0.087783	-0.852963	30	(0.01, 1.5, 1)	0	0	0.394049	lower
175	functional connectivity	metabolism	cmr02	syn	0.195125	0.0793321	-0.871306	57	(0.5, 3, 1)	0	0	0.394049	lower
176	functional connectivity	Cortical expansion	scaling	clear	0.193744	0.0996704	-1.20655	761	(0.01, 0.1, 0.1)	0	0	0.394049	lower
177	functional connectivity	Receptors	A4B2	mis	0.192906	0.0943404	-1.31479	561	(0.01, 1.5, 0.1)	0	0	0.394049	lower
178	functional connectivity	Receptors	GABAa	mis	0.192693	0.0955808	-1.26633	56	(0.7, 3, 1)	0	0	0.394049	lower
179	functional connectivity	Receptors	H3	mis	0.192252	0.0974912	-1.3004	556	(0.01, 1.5, 0.1)	0	0	0.394049	lower
180	functional connectivity	Microstructure	genepc1	syn	0.191745	0.0832223	-0.868794	49	(0.5, 3, 1)	0	0	0.394049	lower
181	functional connectivity	Cortical expansion	scalingnih	clear	0.189204	0.100122	-1.23327	879	(0.01, 0.1, 0.1)	0	0	0.394049	lower
182	functional connectivity	Receptors	NET	mis	0.18767	0.099077	-1.30024	504	(0.01, 0.9, 0.1)	0	0	0.394049	lower
183	functional connectivity	Receptors	CB1	clear	0.187655	0.101084	-1.3643	708	(0.01, 0.1, 0.1)	0	0	0.394049	lower
184	functional connectivity	Receptors	5HTT	mis	0.186976	0.0989417	-1.30181	441	(0.01, 1.5, 0.1)	0	0	0.394049	lower
185	functional connectivity	Receptors	VAChT	mis	0.18664	0.0989182	-1.27505	670	(0.01, 0.9, 0.1)	0	0	0.394049	lower
186	functional connectivity	metabolism	cbf	mis	0.185481	0.099606	-1.30529	707	(0.01, 0.5, 0.1)	0	0	0.394049	lower
187	functional connectivity	Cortical expansion	scalinghcp	clear	0.184625	0.101277	-1.23027	777	(0.01, 0.1, 0.1)	0	0	0.394049	lower
188	functional connectivity	Receptors	NET	syn	0.184258	0.0704531	-0.522487	29999	(0.01, 0.9, 1)	0	0	0.394049	lower
189	functional connectivity	AD-realted	APOE	syn	0.181639	0.0923517	-1.23437	74	(0.9, 3, 0.5)	0	0	0.394049	lower
190	functional connectivity	Receptors	5HT4	clear	0.174364	0.104201	-1.36079	590	(0.01, 0.1, 0.1)	0	0	0.394049	lower
191	functional connectivity	Receptors	MOR	clear	0.17184	0.0949229	-1.19779	22	(0.01, 2.9, 1)	0	0	0.394049	lower
192	functional connectivity	Receptors	GABAa	syn	0.170713	0.085924	-0.563095	29999	(0.01, 2.9, 1)	0	0	0.394049	lower
193	functional connectivity	Receptors	D2	clear	0.163317	0.0949183	-1.00077	23	(0.01, 2.9, 1)	0	0	0.394049	lower
194	functional connectivity	AD-realted	MAPT	clear	0.161648	0.10588	-1.33116	742	(0.01, 0.1, 0.1)	0	0	0.394049	lower
195	functional connectivity	Microstructure	thickness	clear	0.160378	0.105859	-1.33999	643	(0.01, 0.1, 0.1)	0	0	0.394049	lower
196	functional connectivity	Receptors	A4B2	syn	0.159158	0.0365444	-1.00887	696	(0.01, 0.9, 1)	0	0	0.394049	lower
197	functional connectivity	Receptors	5HT1a	clear	0.158888	0.105272	-1.34635	754	(0.01, 0.1, 0.1)	0	0	0.394049	lower
1	gene coexpression	AD-realted	MAPT	spread	0.733611	0.0288912	0.528396	311	(0.3, 3, 0.1)	1	0	0.434576	higher
2	gene coexpression	AD-realted	MAPT	mis	0.723453	0.0331894	0.500621	269	(0.1, 3, 0.3)	0	0	0.434576	higher
3	gene coexpression	metabolism	cbv	spread	0.719207	0.0332747	0.491081	429	(0.5, 2, 0.1)	1	0	0.434576	higher
4	gene coexpression	Cortical expansion	scalinghcp	syn	0.701086	0.0468213	0.301035	73	(0.3, 3, 0.7)	1	0	0.434576	higher
5	gene coexpression	Microstructure	genepc1	spread	0.697416	0.0313341	0.408249	299	(0.5, 2.9, 0.1)	1	0	0.434576	higher
6	gene coexpression	AD-realted	MAPT	syn	0.697255	0.0276762	0.46364	578	(0.1, 2, 0.1)	0	0	0.434576	higher
7	gene coexpression	Receptors	VAChT	clear	0.696657	0.048274	0.328751	57	(0.5, 3, 1)	1	0	0.434576	higher
8	gene coexpression	Receptors	D2	mis	0.6948	0.0527101	0.405727	144	(0.5, 3, 0.5)	1	0	0.434576	higher
9	gene coexpression	Cortical expansion	scalinghcp	spread	0.688887	0.0328785	0.415688	304	(0.5, 2.5, 0.1)	0	0	0.434576	higher
10	gene coexpression	Cortical expansion	scalinghcp	mis	0.682733	0.0549962	0.17185	90	(0.5, 2.9, 1)	0	0	0.434576	higher
11	gene coexpression	Cortical expansion	scaling	syn	0.680845	0.0519948	0.271835	61	(0.5, 3, 1)	1	0	0.434576	higher
12	gene coexpression	Microstructure	myelinmap	spread	0.673638	0.0359216	0.371561	324	(0.5, 2.5, 0.1)	1	0	0.434576	higher
13	gene coexpression	Celltype	Micro	spread	0.669224	0.0286938	0.415746	301	(0.5, 2.9, 0.1)	1	0	0.434576	higher
14	gene coexpression	Receptors	5HT4	mis	0.6691	0.0477289	0.365453	386	(0.9, 2, 0.1)	1	0	0.434576	higher
15	gene coexpression	Cortical expansion	scaling	mis	0.669085	0.0512477	0.185697	81	(0.5, 3, 1)	0	0	0.434576	higher
16	gene coexpression	Microstructure	thickness	mis	0.669042	0.0455923	0.35201	524	(0.3, 2.9, 0.1)	1	0	0.434576	higher
17	gene coexpression	Cortical expansion	scaling	spread	0.661852	0.0333041	0.376523	296	(0.5, 2.5, 0.1)	0	0	0.434576	higher
18	gene coexpression	Receptors	5HT4	syn	0.659195	0.046045	0.338995	422	(0.9, 1, 0.1)	0	0	0.434576	higher
19	gene coexpression	Cortical expansion	scalingpnc	spread	0.651606	0.0315979	0.369339	269	(0.5, 2.9, 0.1)	1	0	0.434576	higher
20	gene coexpression	Receptors	D2	spread	0.650728	0.0370307	0.397067	318	(0.3, 3, 0.1)	0	0	0.434576	higher
21	gene coexpression	Receptors	5HT1a	mis	0.648676	0.0519903	0.251215	711	(0.1, 3, 0.1)	1	0	0.434576	higher
22	gene coexpression	Microstructure	thickness	spread	0.648116	0.0323928	0.38741	308	(0.3, 3, 0.1)	0	0	0.434576	higher
23	gene coexpression	Celltype	Astro	spread	0.645383	0.0378221	0.348881	353	(0.5, 2.5, 0.1)	1	0	0.434576	higher
24	gene coexpression	AD-realted	APOE	spread	0.644707	0.0254464	0.363141	303	(0.5, 2.5, 0.1)	1	0	0.434576	higher
25	gene coexpression	Celltype	OPC	spread	0.642258	0.0367278	0.337214	357	(0.5, 2.5, 0.1)	1	0	0.434576	higher
26	gene coexpression	Cortical expansion	scalingnih	syn	0.636236	0.0428918	0.248181	117	(0.3, 2.5, 0.3)	1	0	0.434576	higher
27	gene coexpression	Receptors	5HT4	spread	0.631176	0.0320811	0.364933	322	(0.5, 2.5, 0.1)	0	0	0.434576	higher
28	gene coexpression	Cortical expansion	scalingpnc	syn	0.628345	0.0496429	0.138093	61	(0.5, 3, 1)	0	0	0.434576	higher
29	gene coexpression	Microstructure	thickness	syn	0.628055	0.0311987	0.344824	199	(0.01, 2.5, 0.3)	0	0	0.434576	higher
30	gene coexpression	Cortical expansion	evoexp	syn	0.627236	0.0635823	0.26571	123	(0.9, 2.5, 0.1)	1	0	0.434576	higher
31	gene coexpression	Receptors	D2	syn	0.626429	0.0363142	0.355415	122	(0.01, 3, 0.5)	0	0	0.434576	higher
32	gene coexpression	Receptors	5HT1a	spread	0.623548	0.0358046	0.355018	327	(0.3, 3, 0.1)	0	0	0.434576	higher
33	gene coexpression	Cortical expansion	evoexp	mis	0.622442	0.0580346	0.226742	125	(0.7, 3, 0.3)	0	0	0.434576	higher
34	gene coexpression	Cortical expansion	scalingnih	spread	0.621684	0.0349119	0.329009	312	(0.5, 2.5, 0.1)	0	0	0.434576	higher
35	gene coexpression	Cortical expansion	scalingnih	mis	0.617904	0.0422095	0.219827	97	(0.3, 3, 0.7)	0	0	0.434576	higher
36	gene coexpression	Receptors	5HTT	clear	0.617645	0.0608494	-0.157995	46	(0.01, 2, 1)	1	0	0.434576	higher
37	gene coexpression	Receptors	5HT2a	spread	0.59552	0.0340452	0.301081	269	(0.5, 2.9, 0.1)	1	0	0.434576	higher
38	gene coexpression	Cortical expansion	evoexp	spread	0.592292	0.0323973	0.278396	310	(0.5, 2.5, 0.1)	0	0	0.434576	higher
39	gene coexpression	Receptors	5HT6	spread	0.582066	0.0346519	0.298013	282	(0.5, 2.9, 0.1)	1	0	0.434576	higher
40	gene coexpression	Receptors	5HT1b	clear	0.581535	0.0314387	0.152321	3347	(0.1, 3, 0.1)	1	0	0.434576	higher
41	gene coexpression				0.572427	0.0305307	0.290578	305	(0.5, 2.5, 0.1)	0	1	0.434576	higher
42	gene coexpression	AD-realted	Cluster1	syn	0.572427	0.0305307	0.290578	305	(0.5, 2.5, 0.1)	1	0	0.434576	higher
43	gene coexpression	AD-realted	Cluster4	clear	0.572427	0.0305307	0.290578	305	(0.5, 2.5, 0.1)	0	0	0.434576	higher
44	gene coexpression	AD-realted	Cluster7	mis	0.572427	0.0305307	0.290578	305	(0.5, 2.5, 0.1)	0	0	0.434576	higher
45	gene coexpression	AD-realted	Cluster7	spread	0.572427	0.0305307	0.290578	305	(0.5, 2.5, 0.1)	0	0	0.434576	higher
46	gene coexpression	AD-realted	Cluster7	syn	0.572427	0.0305307	0.290578	305	(0.5, 2.5, 0.1)	1	0	0.434576	higher
47	gene coexpression	AD-realted	Cluster6	clear	0.572427	0.0305307	0.290578	305	(0.5, 2.5, 0.1)	0	0	0.434576	higher
48	gene coexpression	AD-realted	Cluster6	mis	0.572427	0.0305307	0.290578	305	(0.5, 2.5, 0.1)	0	0	0.434576	higher
49	gene coexpression	AD-realted	Cluster6	spread	0.572427	0.0305307	0.290578	305	(0.5, 2.5, 0.1)	0	0	0.434576	higher
50	gene coexpression	AD-realted	Cluster6	syn	0.572427	0.0305307	0.290578	305	(0.5, 2.5, 0.1)	1	0	0.434576	higher
51	gene coexpression	AD-realted	Cluster5	clear	0.572427	0.0305307	0.290578	305	(0.5, 2.5, 0.1)	0	0	0.434576	higher
52	gene coexpression	AD-realted	Cluster5	mis	0.572427	0.0305307	0.290578	305	(0.5, 2.5, 0.1)	0	0	0.434576	higher
53	gene coexpression	AD-realted	Cluster5	spread	0.572427	0.0305307	0.290578	305	(0.5, 2.5, 0.1)	0	0	0.434576	higher
54	gene coexpression	AD-realted	Cluster5	syn	0.572427	0.0305307	0.290578	305	(0.5, 2.5, 0.1)	1	0	0.434576	higher
55	gene coexpression	AD-realted	Cluster4	mis	0.572427	0.0305307	0.290578	305	(0.5, 2.5, 0.1)	0	0	0.434576	higher
56	gene coexpression	AD-realted	Cluster1	spread	0.572427	0.0305307	0.290578	305	(0.5, 2.5, 0.1)	0	0	0.434576	higher
57	gene coexpression	AD-realted	Cluster4	spread	0.572427	0.0305307	0.290578	305	(0.5, 2.5, 0.1)	0	0	0.434576	higher
58	gene coexpression	AD-realted	Cluster4	syn	0.572427	0.0305307	0.290578	305	(0.5, 2.5, 0.1)	1	0	0.434576	higher
59	gene coexpression	AD-realted	Cluster3	clear	0.572427	0.0305307	0.290578	305	(0.5, 2.5, 0.1)	0	0	0.434576	higher
60	gene coexpression	AD-realted	Cluster3	mis	0.572427	0.0305307	0.290578	305	(0.5, 2.5, 0.1)	0	0	0.434576	higher
61	gene coexpression	AD-realted	Cluster3	spread	0.572427	0.0305307	0.290578	305	(0.5, 2.5, 0.1)	0	0	0.434576	higher
62	gene coexpression	AD-realted	Cluster3	syn	0.572427	0.0305307	0.290578	305	(0.5, 2.5, 0.1)	1	0	0.434576	higher
63	gene coexpression	AD-realted	Cluster2	clear	0.572427	0.0305307	0.290578	305	(0.5, 2.5, 0.1)	0	0	0.434576	higher
64	gene coexpression	AD-realted	Cluster2	mis	0.572427	0.0305307	0.290578	305	(0.5, 2.5, 0.1)	0	0	0.434576	higher
65	gene coexpression	AD-realted	Cluster2	spread	0.572427	0.0305307	0.290578	305	(0.5, 2.5, 0.1)	0	0	0.434576	higher
66	gene coexpression	AD-realted	Cluster2	syn	0.572427	0.0305307	0.290578	305	(0.5, 2.5, 0.1)	1	0	0.434576	higher
67	gene coexpression	AD-realted	Cluster1	mis	0.572427	0.0305307	0.290578	305	(0.5, 2.5, 0.1)	0	0	0.434576	higher
68	gene coexpression	AD-realted	Cluster1	clear	0.572427	0.0305307	0.290578	305	(0.5, 2.5, 0.1)	0	0	0.434576	higher
69	gene coexpression	AD-realted	Cluster7	clear	0.572427	0.0305307	0.290578	305	(0.5, 2.5, 0.1)	0	0	0.434576	higher
70	gene coexpression	Cortical expansion	scalingpnc	mis	0.572413	0.0461175	0.040799	79	(0.5, 3, 1)	0	0	0.434576	higher
71	gene coexpression	Receptors	M1	spread	0.571311	0.0341069	0.273579	276	(0.5, 3, 0.1)	1	0	0.434576	higher
72	gene coexpression	Receptors	5HT2a	syn	0.569617	0.0563857	-0.0192707	59	(0.5, 3, 1)	0	0	0.434576	higher
73	gene coexpression	Receptors	5HT2a	mis	0.563211	0.0572335	-0.159741	80	(0.5, 3, 0.9)	0	0	0.434576	higher
74	gene coexpression	Receptors	M1	syn	0.562189	0.0423339	0.0320266	118	(0.1, 3, 0.3)	0	0	0.434576	higher
75	gene coexpression	Receptors	NET	spread	0.560368	0.0307643	0.249622	296	(0.5, 2.9, 0.1)	1	0	0.434576	higher
76	gene coexpression	AD-realted	Abeta	spread	0.55656	0.0345642	0.265072	265	(0.5, 3, 0.1)	1	0	0.434576	higher
77	gene coexpression	Celltype	Astro	syn	0.555528	0.0404947	0.129695	88	(0.05, 3, 1)	0	0	0.434576	higher
78	gene coexpression	Celltype	Oligo	clear	0.554974	0.0429212	0.109035	68	(0.01, 3, 1)	1	0	0.434576	higher
79	gene coexpression	Receptors	DAT	spread	0.554279	0.0365619	0.262095	397	(0.3, 3, 0.1)	1	0	0.434576	higher
80	gene coexpression	metabolism	cmr02	spread	0.553358	0.0329504	0.24509	290	(0.5, 3, 0.1)	1	0	0.434576	higher
81	gene coexpression	Celltype	OPC	syn	0.547556	0.0368971	0.13011	92	(0.05, 3, 1)	0	0	0.434576	higher
82	gene coexpression	metabolism	cbf	clear	0.543236	0.0309452	0.233671	29999	(0.9, 1.5, 0.1)	1	0	0.434576	higher
83	gene coexpression	Receptors	5HT6	syn	0.539148	0.0298374	0.064016	76	(0.01, 3, 1)	0	0	0.434576	higher
84	gene coexpression	Celltype	Endo	clear	0.538246	0.0708744	-0.24369	45	(0.01, 1.9, 1)	1	0	0.434576	higher
85	gene coexpression	Celltype	Neuro-Ex	spread	0.533206	0.0347189	0.212018	343	(0.5, 2.5, 0.1)	1	0	0.434576	higher
86	gene coexpression	Receptors	M1	mis	0.524424	0.0548508	-0.123468	153	(0.3, 3, 0.3)	0	0	0.434576	higher
87	gene coexpression	metabolism	cbv	syn	0.522038	0.0288299	0.0425632	85	(0.01, 3, 1)	0	0	0.434576	higher
88	gene coexpression	Receptors	CB1	spread	0.51566	0.0368253	0.215508	293	(0.5, 2.9, 0.1)	1	0	0.434576	higher
89	gene coexpression	Receptors	D1	spread	0.513394	0.0345633	0.199728	326	(0.5, 2.9, 0.1)	1	0	0.434576	higher
90	gene coexpression	Cortical expansion	devexp	spread	0.511847	0.0335207	0.179828	297	(0.5, 2.9, 0.1)	1	0	0.434576	higher
91	gene coexpression	Celltype	Micro	syn	0.506519	0.0366812	-0.161859	88	(0.01, 2.9, 1)	0	0	0.434576	higher
92	gene coexpression	Cortical expansion	devexp	mis	0.504708	0.0639901	-0.282552	497	(0.3, 3, 0.1)	0	0	0.434576	higher
93	gene coexpression	Receptors	NET	clear	0.504563	0.0314627	-0.0277808	303	(0.3, 3, 1)	0	0	0.434576	higher
94	gene coexpression	Cortical expansion	devexp	syn	0.503623	0.0526793	-0.271953	13524	(0.9, 0.5, 0.1)	0	0	0.434576	higher
95	gene coexpression	Receptors	5HT1a	syn	0.503295	0.0363438	0.195908	186	(0.01, 1.9, 1)	0	0	0.434576	higher
96	gene coexpression	Receptors	NMDA	spread	0.501121	0.0368801	0.188523	321	(0.5, 2.9, 0.1)	1	0	0.434576	higher
97	gene coexpression	AD-realted	Abeta	syn	0.497638	0.0383211	0.15228	59	(0.01, 3, 1)	0	0	0.434576	higher
98	gene coexpression	Celltype	Neuro-In	spread	0.497428	0.0353628	0.170661	314	(0.5, 2.9, 0.1)	1	0	0.434576	higher
99	gene coexpression	Celltype	Endo	syn	0.496457	0.0268118	0.0249741	122	(0.05, 2, 1)	0	0	0.434576	higher
100	gene coexpression	Receptors	GABAa	spread	0.492157	0.0345252	0.156786	319	(0.5, 2.9, 0.1)	1	0	0.434576	higher
101	gene coexpression	Receptors	mGluR5	spread	0.491896	0.0352156	0.16357	301	(0.5, 3, 0.1)	1	0	0.434576	higher
102	gene coexpression	Celltype	Astro	mis	0.490875	0.0788614	-0.376823	99	(0.7, 3, 1)	0	0	0.434576	higher
103	gene coexpression	metabolism	cmrglc	clear	0.484011	0.0393869	0.13336	29999	(0.7, 3, 1)	1	0	0.434576	higher
104	gene coexpression	Celltype	OPC	mis	0.48389	0.0825639	-0.437041	187	(0.9, 2.9, 0.1)	0	0	0.434576	higher
105	gene coexpression	Receptors	5HTT	spread	0.483437	0.0336047	0.114894	419	(0.5, 2.5, 0.1)	0	0	0.434576	higher
106	gene coexpression	metabolism	cmrglc	spread	0.482747	0.0347093	0.0988569	294	(0.5, 3, 0.1)	0	0	0.434576	higher
107	gene coexpression	Receptors	MOR	spread	0.476873	0.0380617	0.156399	313	(0.5, 2.9, 0.1)	1	0	0.434576	higher
108	gene coexpression	Celltype	Neuro-Ex	syn	0.476862	0.0318146	0.0932941	96	(0.01, 3, 1)	0	0	0.434576	higher
109	gene coexpression	Receptors	H3	clear	0.474382	0.0530994	-0.0777669	67	(0.7, 3, 1)	1	0	0.434576	higher
110	gene coexpression	Receptors	A4B2	clear	0.470972	0.0424521	-0.142954	86	(0.01, 3, 1)	1	0	0.434576	higher
111	gene coexpression	metabolism	cmr02	clear	0.470247	0.0476352	0.0964819	29999	(0.7, 3, 1)	0	0	0.434576	higher
112	gene coexpression	Celltype	Endo	spread	0.466621	0.0361237	0.0816611	318	(0.5, 2.9, 0.1)	0	0	0.434576	higher
113	gene coexpression	Receptors	VAChT	syn	0.461456	0.0360258	-0.0371269	540	(0.1, 0.9, 1)	0	0	0.434576	higher
114	gene coexpression	Receptors	NMDA	syn	0.460477	0.0442324	0.066152	256	(0.05, 1.5, 0.5)	0	0	0.434576	higher
115	gene coexpression	Receptors	5HTT	syn	0.459537	0.0508209	0.0605769	615	(0.01, 0.9, 1)	0	0	0.434576	higher
116	gene coexpression	AD-realted	Abeta	mis	0.453514	0.037745	0.0349674	78	(0.1, 3, 1)	0	0	0.434576	higher
117	gene coexpression	Receptors	5HT6	mis	0.441681	0.0440577	-0.371774	101	(0.01, 3, 1)	0	0	0.434576	higher
118	gene coexpression	Receptors	H3	syn	0.436339	0.031274	-0.0838587	422	(0.1, 0.9, 1)	0	0	0.434576	higher
119	gene coexpression	Receptors	CB1	syn	0.436053	0.0402977	0.0807111	128	(0.01, 1.5, 1)	0	0	0.434576	higher
120	gene coexpression	Celltype	Oligo	spread	0.435219	0.0387494	-0.0738849	355	(0.5, 2.5, 0.1)	0	0	0.434576	higher
121	gene coexpression	AD-realted	APOE	clear	0.433427	0.0528421	0.113294	29999	(0.9, 3, 1)	0	0	0.434576	lower
122	gene coexpression	Celltype	Neuro-In	syn	0.429246	0.0449009	0.0481986	124	(0.01, 2, 1)	0	0	0.434576	lower
123	gene coexpression	metabolism	cbv	mis	0.426769	0.0623257	-0.203011	118	(0.5, 3, 1)	0	0	0.434576	lower
124	gene coexpression	Receptors	GABAa	clear	0.426034	0.0274938	-0.200889	119	(0.01, 3, 1)	0	0	0.434576	lower
125	gene coexpression	metabolism	cbf	spread	0.424018	0.0322009	-0.0686303	324	(0.7, 2.5, 0.1)	0	0	0.434576	lower
126	gene coexpression	Microstructure	myelinmap	clear	0.421298	0.0596213	0.0720804	29999	(0.9, 3, 1)	0	0	0.434576	lower
127	gene coexpression	Receptors	A4B2	spread	0.420403	0.0385322	0.0418008	305	(0.5, 3, 0.1)	0	0	0.434576	lower
128	gene coexpression	Receptors	D1	syn	0.415928	0.0379551	-0.0022687	174	(0.01, 1.5, 1)	0	0	0.434576	lower
129	gene coexpression	Receptors	mGluR5	syn	0.415468	0.0477321	0.0466954	153	(0.01, 1.5, 1)	0	0	0.434576	lower
130	gene coexpression	Receptors	5HT1b	spread	0.415225	0.0375083	0.0180516	310	(0.5, 3, 0.1)	0	0	0.434576	lower
131	gene coexpression	Receptors	DAT	syn	0.40823	0.0558902	0.000604395	428	(0.01, 0.9, 1)	0	0	0.434576	lower
132	gene coexpression	Receptors	VAChT	spread	0.407933	0.0400378	0.025218	328	(0.5, 3, 0.1)	0	0	0.434576	lower
133	gene coexpression	Receptors	MOR	syn	0.393709	0.0394121	-0.0369406	205	(0.01, 1, 1)	0	0	0.434576	lower
134	gene coexpression	Receptors	H3	spread	0.39115	0.0395554	-0.0137595	321	(0.5, 3, 0.1)	0	0	0.434576	lower
135	gene coexpression	Microstructure	genepc1	clear	0.384565	0.0711986	0.0445456	29999	(0.7, 3, 1)	0	0	0.434576	lower
136	gene coexpression	Celltype	Micro	mis	0.377098	0.0426566	-0.352646	186	(0.01, 2, 1)	0	0	0.434576	lower
137	gene coexpression	Celltype	Oligo	syn	0.366366	0.0311046	-0.290243	153	(0.01, 1.5, 1)	0	0	0.434576	lower
138	gene coexpression	Receptors	GABAa	syn	0.356973	0.0317238	-0.300742	125	(0.01, 1.9, 1)	0	0	0.434576	lower
139	gene coexpression	Receptors	CB1	mis	0.356248	0.0488658	-0.00888966	1862	(0.01, 1.5, 0.1)	0	0	0.434576	lower
140	gene coexpression	Receptors	A4B2	syn	0.350939	0.0298421	-0.549273	375	(0.01, 0.9, 1)	0	0	0.434576	lower
141	gene coexpression	Receptors	NMDA	mis	0.347863	0.0451815	-0.135082	123	(0.01, 2.9, 1)	0	0	0.434576	lower
142	gene coexpression	Receptors	DAT	mis	0.343677	0.0496873	-0.0201093	29999	(0.01, 2, 1)	0	0	0.434576	lower
143	gene coexpression	Receptors	NET	syn	0.336279	0.0353416	-0.351377	73	(0.01, 3, 1)	0	0	0.434576	lower
144	gene coexpression	Receptors	MOR	mis	0.333476	0.0650021	-0.0287658	29999	(0.3, 3, 1)	0	0	0.434576	lower
145	gene coexpression	Receptors	D1	mis	0.332719	0.0434271	-0.125276	29999	(0.01, 2.5, 1)	0	0	0.434576	lower
146	gene coexpression	Receptors	NMDA	clear	0.331213	0.0787633	-0.636705	46	(0.01, 3, 1)	0	0	0.434576	lower
147	gene coexpression	Celltype	Endo	mis	0.324549	0.0735801	-0.902772	106	(0.5, 3, 1)	0	0	0.434576	lower
148	gene coexpression	Receptors	mGluR5	mis	0.319967	0.0516376	-0.0592097	2692	(0.01, 1.5, 0.1)	0	0	0.434576	lower
149	gene coexpression	Celltype	Neuro-In	clear	0.317716	0.0700282	-0.869576	84	(0.01, 1, 1)	0	0	0.434576	lower
150	gene coexpression	Receptors	5HT1b	syn	0.307779	0.0270984	-1.14408	426	(0.01, 0.9, 1)	0	0	0.434576	lower
151	gene coexpression	Celltype	Neuro-Ex	clear	0.305304	0.0826973	-1.12586	56	(0.01, 1.5, 1)	0	0	0.434576	lower
152	gene coexpression	Celltype	Neuro-Ex	mis	0.301605	0.0491272	-0.425124	112	(0.01, 3, 1)	0	0	0.434576	lower
153	gene coexpression	Microstructure	myelinmap	syn	0.294705	0.0587377	-0.707626	70	(0.3, 3, 1)	0	0	0.434576	lower
154	gene coexpression	Receptors	M1	clear	0.27801	0.0317707	-0.680266	242	(0.01, 3, 1)	0	0	0.434576	lower
155	gene coexpression	Receptors	5HT6	clear	0.255996	0.0336892	-0.787405	138	(0.3, 3, 1)	0	0	0.434576	lower
156	gene coexpression	metabolism	cbv	clear	0.251323	0.0912698	-0.12712	29999	(0.5, 3, 1)	0	0	0.434576	lower
157	gene coexpression	metabolism	cmr02	syn	0.245815	0.0531989	-0.991349	71	(0.01, 3, 1)	0	0	0.434576	lower
158	gene coexpression	Receptors	mGluR5	clear	0.243969	0.0813844	-0.606768	60	(0.5, 3, 1)	0	0	0.434576	lower
159	gene coexpression	Celltype	Neuro-In	mis	0.229386	0.0480312	-0.443857	138	(0.01, 2.5, 1)	0	0	0.434576	lower
160	gene coexpression	metabolism	cbf	syn	0.221074	0.0440605	-0.844434	72	(0.01, 3, 1)	0	0	0.434576	lower
161	gene coexpression	metabolism	cmrglc	syn	0.216051	0.0498617	-0.916229	69	(0.01, 3, 1)	0	0	0.434576	lower
162	gene coexpression	Microstructure	myelinmap	mis	0.211903	0.096785	-1.00195	129	(0.9, 3, 0.5)	0	0	0.434576	lower
163	gene coexpression	Receptors	D2	clear	0.204965	0.108871	-1.612	48	(0.9, 3, 0.1)	0	0	0.434576	lower
164	gene coexpression	Celltype	Micro	clear	0.19116	0.0511238	-0.56864	200	(0.01, 0.5, 1)	0	0	0.434576	lower
165	gene coexpression	Microstructure	genepc1	syn	0.178055	0.0802602	-1.25518	67	(0.01, 3, 1)	0	0	0.434576	lower
166	gene coexpression	Receptors	DAT	clear	0.166824	0.085499	-1.08822	31	(0.01, 3, 1)	0	0	0.434576	lower
167	gene coexpression	AD-realted	APOE	syn	0.16458	0.0755665	-1.35643	67	(0.01, 3, 1)	0	0	0.434576	lower
168	gene coexpression	Celltype	OPC	clear	0.160152	0.0743605	-1.1467	164	(0.01, 0.5, 1)	0	0	0.434576	lower
169	gene coexpression	Cortical expansion	scalingpnc	clear	0.159866	0.0757144	-0.617431	73	(0.1, 3, 1)	0	0	0.434576	lower
170	gene coexpression	Receptors	5HTT	mis	0.156618	0.0754734	-0.715234	690	(0.01, 1.5, 1)	0	0	0.434576	lower
171	gene coexpression	Receptors	5HT2a	clear	0.155517	0.0891668	-0.566406	29999	(0.5, 0.1, 1)	0	0	0.434576	lower
172	gene coexpression	Celltype	Astro	clear	0.154052	0.0740944	-1.15795	180	(0.01, 0.5, 1)	0	0	0.434576	lower
173	gene coexpression	metabolism	cmr02	mis	0.150256	0.0860439	-1.31885	80	(0.3, 3, 1)	0	0	0.434576	lower
174	gene coexpression	Microstructure	genepc1	mis	0.147518	0.101588	-1.23427	84	(0.7, 3, 1)	0	0	0.434576	lower
175	gene coexpression	Cortical expansion	evoexp	clear	0.139786	0.0966955	-0.852448	68	(0.01, 1, 1)	0	0	0.434576	lower
176	gene coexpression	Receptors	GABAa	mis	0.139529	0.0837103	-1.00842	172	(0.01, 1.5, 1)	0	0	0.434576	lower
177	gene coexpression	Cortical expansion	scaling	clear	0.137666	0.0936358	-1.02919	1379	(0.01, 0.1, 1)	0	0	0.434576	lower
178	gene coexpression	Receptors	H3	mis	0.136438	0.082969	-1.09846	2975	(0.01, 1, 1)	0	0	0.434576	lower
179	gene coexpression	AD-realted	Abeta	clear	0.135723	0.0966139	-1.04536	220	(0.01, 0.1, 1)	0	0	0.434576	lower
180	gene coexpression	Cortical expansion	devexp	clear	0.133688	0.0957215	-0.966261	92	(0.01, 0.5, 1)	0	0	0.434576	lower
181	gene coexpression	Cortical expansion	scalinghcp	clear	0.132287	0.0943617	-1.07661	1967	(0.01, 0.1, 1)	0	0	0.434576	lower
182	gene coexpression	Cortical expansion	scalingnih	clear	0.129544	0.0964756	-1.08042	447	(0.01, 0.1, 1)	0	0	0.434576	lower
183	gene coexpression	Receptors	A4B2	mis	0.129346	0.0911132	-1.23503	29999	(0.01, 1, 0.1)	0	0	0.434576	lower
184	gene coexpression	AD-realted	APOE	mis	0.129162	0.0959042	-1.30329	66	(0.1, 3, 1)	0	0	0.434576	lower
185	gene coexpression	Celltype	Oligo	mis	0.126174	0.0926934	-1.26957	157	(0.01, 1.5, 1)	0	0	0.434576	lower
186	gene coexpression	Receptors	MOR	clear	0.124994	0.106329	-1.35827	32	(0.01, 3, 1)	0	0	0.434576	lower
187	gene coexpression	Receptors	VAChT	mis	0.123483	0.0964606	-1.15471	12550	(0.01, 1, 0.1)	0	0	0.434576	lower
188	gene coexpression	Receptors	NET	mis	0.122102	0.0994857	-1.20927	1627	(0.01, 0.9, 0.1)	0	0	0.434576	lower
189	gene coexpression	metabolism	cmrglc	mis	0.120206	0.100189	-1.26334	1049	(0.01, 1, 0.1)	0	0	0.434576	lower
190	gene coexpression	Receptors	D1	clear	0.118078	0.101057	-1.34991	74	(0.01, 0.9, 1)	0	0	0.434576	lower
191	gene coexpression	Receptors	5HT1b	mis	0.117749	0.101934	-1.22669	8342	(0.01, 0.5, 0.1)	0	0	0.434576	lower
192	gene coexpression	metabolism	cbf	mis	0.117133	0.102602	-1.24386	1971	(0.01, 0.5, 0.1)	0	0	0.434576	lower
193	gene coexpression	Receptors	CB1	clear	0.113621	0.105282	-1.23466	1014	(0.01, 0.1, 0.1)	0	0	0.434576	lower
194	gene coexpression	Receptors	5HT4	clear	0.111393	0.105518	-1.24542	1088	(0.01, 0.1, 0.1)	0	0	0.434576	lower
195	gene coexpression	Microstructure	thickness	clear	0.105289	0.106792	-1.26707	1036	(0.01, 0.1, 0.1)	0	0	0.434576	lower
196	gene coexpression	AD-realted	MAPT	clear	0.104431	0.107384	-1.29633	1627	(0.01, 0.1, 0.1)	0	0	0.434576	lower
197	gene coexpression	Receptors	5HT1a	clear	0.101281	0.108547	-1.29869	1039	(0.01, 0.1, 0.1)	0	0	0.434576	lower
1	receptor similarity	AD-realted	MAPT	mis	0.78635	0.0135255	0.615203	412	(0.7, 2.5, 1)	1	0	0.30567	higher
2	receptor similarity	AD-realted	MAPT	spread	0.775825	0.0223544	0.553417	617	(0.9, 3, 0.7)	0	0	0.30567	higher
3	receptor similarity	AD-realted	MAPT	syn	0.731107	0.0170746	0.507907	676	(0.9, 1.5, 0.1)	0	0	0.30567	higher
4	receptor similarity	Cortical expansion	scalinghcp	syn	0.727384	0.0419162	0.427783	99	(0.7, 3, 0.7)	1	0	0.30567	higher
5	receptor similarity	Cortical expansion	scaling	syn	0.71866	0.0502082	0.416941	123	(0.9, 3, 0.1)	1	0	0.30567	higher
6	receptor similarity	Receptors	VAChT	clear	0.712955	0.052331	0.315413	61	(0.3, 3, 1)	1	0	0.30567	higher
7	receptor similarity	Cortical expansion	scalingpnc	spread	0.705025	0.0294432	0.43474	427	(0.9, 1, 1)	1	0	0.30567	higher
8	receptor similarity	Cortical expansion	scaling	spread	0.704083	0.0306687	0.456256	190	(0.7, 1.5, 1)	0	0	0.30567	higher
9	receptor similarity	Cortical expansion	scalinghcp	mis	0.702479	0.0483876	0.306114	82	(0.3, 3, 1)	0	0	0.30567	higher
10	receptor similarity	Receptors	D2	syn	0.700691	0.0361376	0.449911	296	(0.7, 0.9, 1)	1	0	0.30567	higher
11	receptor similarity	Cortical expansion	scalinghcp	spread	0.70044	0.0324194	0.454959	135	(0.5, 2, 1)	0	0	0.30567	higher
12	receptor similarity	Cortical expansion	scaling	mis	0.682645	0.0479674	0.317135	87	(0.5, 2.5, 1)	0	0	0.30567	higher
13	receptor similarity	Cortical expansion	scalingnih	syn	0.676692	0.0454655	0.236156	88	(0.5, 1.9, 1)	1	0	0.30567	higher
14	receptor similarity	Microstructure	thickness	syn	0.674548	0.0393433	0.318432	546	(0.3, 1.5, 0.1)	1	0	0.30567	higher
15	receptor similarity	Receptors	5HT4	mis	0.674512	0.042045	0.306849	130	(0.5, 1.9, 1)	1	0	0.30567	higher
16	receptor similarity	Cortical expansion	scalingnih	spread	0.673309	0.0323098	0.395481	194	(0.7, 1.5, 1)	0	0	0.30567	higher
17	receptor similarity	Receptors	5HT4	syn	0.672736	0.0438821	0.315755	186	(0.7, 1, 0.7)	0	0	0.30567	higher
18	receptor similarity	Receptors	D2	mis	0.670726	0.0481703	0.348711	235	(0.7, 1.5, 1)	0	0	0.30567	higher
19	receptor similarity	Receptors	5HT4	spread	0.66377	0.028939	0.388611	207	(0.7, 1.5, 0.9)	0	0	0.30567	higher
20	receptor similarity	Cortical expansion	devexp	spread	0.65673	0.0212178	0.395653	365	(0.9, 1.5, 1)	1	0	0.30567	higher
21	receptor similarity	Receptors	D2	spread	0.65564	0.0356875	0.34558	155	(0.5, 2, 1)	0	0	0.30567	higher
22	receptor similarity	Cortical expansion	evoexp	syn	0.654669	0.0465171	0.248405	109	(0.7, 1.5, 1)	1	0	0.30567	higher
23	receptor similarity	Cortical expansion	scalingnih	mis	0.648517	0.0510655	0.187982	87	(0.5, 2.5, 1)	0	0	0.30567	higher
24	receptor similarity	Receptors	5HT1a	syn	0.648075	0.0276999	0.397107	1158	(0.1, 1.5, 0.1)	1	0	0.30567	higher
25	receptor similarity	Cortical expansion	scalingpnc	syn	0.64264	0.0515689	0.0467512	59	(0.3, 2.9, 1)	0	0	0.30567	higher
26	receptor similarity	Microstructure	thickness	mis	0.640367	0.0362381	0.30184	131	(0.1, 3, 1)	0	0	0.30567	higher
27	receptor similarity	Receptors	5HTT	clear	0.64003	0.0574231	0.0672802	45	(0.01, 2, 1)	1	0	0.30567	higher
28	receptor similarity	Cortical expansion	evoexp	mis	0.639304	0.0553274	0.185563	98	(0.7, 2.5, 1)	0	0	0.30567	higher
29	receptor similarity	metabolism	cbv	spread	0.638868	0.0401709	0.325715	122	(0.5, 3, 1)	1	0	0.30567	higher
30	receptor similarity	Microstructure	genepc1	spread	0.635499	0.0331628	0.295863	96	(0.3, 3, 1)	1	0	0.30567	higher
31	receptor similarity	AD-realted	Abeta	spread	0.634817	0.0338497	0.362558	79	(0.3, 3, 1)	1	0	0.30567	higher
32	receptor similarity	Celltype	Astro	syn	0.634498	0.0306838	0.284872	110	(0.1, 2, 1)	1	0	0.30567	higher
33	receptor similarity	Receptors	5HT6	spread	0.634056	0.0336405	0.370009	112	(0.5, 2, 1)	1	0	0.30567	higher
34	receptor similarity	Celltype	OPC	syn	0.632603	0.0337316	0.260642	89	(0.01, 2.5, 1)	1	0	0.30567	higher
35	receptor similarity	Cortical expansion	scalingpnc	mis	0.629941	0.0557238	0.0771273	72	(0.5, 2.9, 1)	0	0	0.30567	higher
36	receptor similarity	metabolism	cbf	clear	0.629155	0.0219424	0.322698	318	(0.01, 3, 1)	1	0	0.30567	higher
37	receptor similarity	Microstructure	thickness	spread	0.627183	0.0362819	0.286981	98	(0.3, 3, 1)	0	0	0.30567	higher
38	receptor similarity				0.62607	0.0286577	0.314196	87	(0.3, 3, 1)	0	1	0.30567	higher
39	receptor similarity	AD-realted	Cluster1	syn	0.62607	0.0286577	0.314196	87	(0.3, 3, 1)	1	0	0.30567	higher
40	receptor similarity	AD-realted	Cluster4	clear	0.62607	0.0286577	0.314196	87	(0.3, 3, 1)	0	0	0.30567	higher
41	receptor similarity	AD-realted	Cluster7	mis	0.62607	0.0286577	0.314196	87	(0.3, 3, 1)	0	0	0.30567	higher
42	receptor similarity	AD-realted	Cluster7	spread	0.62607	0.0286577	0.314196	87	(0.3, 3, 1)	0	0	0.30567	higher
43	receptor similarity	AD-realted	Cluster7	syn	0.62607	0.0286577	0.314196	87	(0.3, 3, 1)	1	0	0.30567	higher
44	receptor similarity	AD-realted	Cluster6	clear	0.62607	0.0286577	0.314196	87	(0.3, 3, 1)	0	0	0.30567	higher
45	receptor similarity	AD-realted	Cluster6	mis	0.62607	0.0286577	0.314196	87	(0.3, 3, 1)	0	0	0.30567	higher
46	receptor similarity	AD-realted	Cluster6	spread	0.62607	0.0286577	0.314196	87	(0.3, 3, 1)	0	0	0.30567	higher
47	receptor similarity	AD-realted	Cluster6	syn	0.62607	0.0286577	0.314196	87	(0.3, 3, 1)	1	0	0.30567	higher
48	receptor similarity	AD-realted	Cluster5	clear	0.62607	0.0286577	0.314196	87	(0.3, 3, 1)	0	0	0.30567	higher
49	receptor similarity	AD-realted	Cluster5	mis	0.62607	0.0286577	0.314196	87	(0.3, 3, 1)	0	0	0.30567	higher
50	receptor similarity	AD-realted	Cluster5	spread	0.62607	0.0286577	0.314196	87	(0.3, 3, 1)	0	0	0.30567	higher
51	receptor similarity	AD-realted	Cluster5	syn	0.62607	0.0286577	0.314196	87	(0.3, 3, 1)	1	0	0.30567	higher
52	receptor similarity	AD-realted	Cluster4	mis	0.62607	0.0286577	0.314196	87	(0.3, 3, 1)	0	0	0.30567	higher
53	receptor similarity	AD-realted	Cluster1	mis	0.62607	0.0286577	0.314196	87	(0.3, 3, 1)	0	0	0.30567	higher
54	receptor similarity	AD-realted	Cluster4	spread	0.62607	0.0286577	0.314196	87	(0.3, 3, 1)	0	0	0.30567	higher
55	receptor similarity	AD-realted	Cluster4	syn	0.62607	0.0286577	0.314196	87	(0.3, 3, 1)	1	0	0.30567	higher
56	receptor similarity	AD-realted	Cluster3	clear	0.62607	0.0286577	0.314196	87	(0.3, 3, 1)	0	0	0.30567	higher
57	receptor similarity	AD-realted	Cluster3	mis	0.62607	0.0286577	0.314196	87	(0.3, 3, 1)	0	0	0.30567	higher
58	receptor similarity	AD-realted	Cluster3	spread	0.62607	0.0286577	0.314196	87	(0.3, 3, 1)	0	0	0.30567	higher
59	receptor similarity	AD-realted	Cluster3	syn	0.62607	0.0286577	0.314196	87	(0.3, 3, 1)	1	0	0.30567	higher
60	receptor similarity	AD-realted	Cluster2	clear	0.62607	0.0286577	0.314196	87	(0.3, 3, 1)	0	0	0.30567	higher
61	receptor similarity	AD-realted	Cluster2	mis	0.62607	0.0286577	0.314196	87	(0.3, 3, 1)	0	0	0.30567	higher
62	receptor similarity	AD-realted	Cluster2	spread	0.62607	0.0286577	0.314196	87	(0.3, 3, 1)	0	0	0.30567	higher
63	receptor similarity	AD-realted	Cluster2	syn	0.62607	0.0286577	0.314196	87	(0.3, 3, 1)	1	0	0.30567	higher
64	receptor similarity	AD-realted	Cluster1	clear	0.62607	0.0286577	0.314196	87	(0.3, 3, 1)	0	0	0.30567	higher
65	receptor similarity	AD-realted	Cluster1	spread	0.62607	0.0286577	0.314196	87	(0.3, 3, 1)	0	0	0.30567	higher
66	receptor similarity	AD-realted	Cluster7	clear	0.62607	0.0286577	0.314196	87	(0.3, 3, 1)	0	0	0.30567	higher
67	receptor similarity	Receptors	5HT2a	spread	0.625516	0.0375128	0.268911	103	(0.5, 2.5, 0.9)	1	0	0.30567	higher
68	receptor similarity	Receptors	5HT1a	spread	0.624135	0.0354812	0.304997	107	(0.3, 2.9, 1)	0	0	0.30567	higher
69	receptor similarity	Celltype	Micro	spread	0.622936	0.032459	0.347455	170	(0.7, 2.5, 0.9)	1	0	0.30567	higher
70	receptor similarity	AD-realted	APOE	spread	0.621412	0.0249727	0.300078	406	(0.9, 1, 1)	1	0	0.30567	higher
71	receptor similarity	Celltype	Astro	spread	0.620192	0.0368915	0.301918	276	(0.7, 2, 0.3)	0	0	0.30567	higher
72	receptor similarity	Receptors	5HT1a	mis	0.619655	0.0350686	0.327023	1399	(0.01, 2.5, 0.1)	0	0	0.30567	higher
73	receptor similarity	Cortical expansion	evoexp	spread	0.613719	0.0383661	0.236586	85	(0.3, 2.9, 1)	0	0	0.30567	higher
74	receptor similarity	Celltype	OPC	spread	0.610652	0.0387163	0.262191	380	(0.7, 2, 0.1)	0	0	0.30567	higher
75	receptor similarity	Receptors	5HT1b	clear	0.610288	0.021234	0.272615	29999	(0.01, 2.5, 1)	1	0	0.30567	higher
76	receptor similarity	Celltype	Oligo	clear	0.603101	0.0438332	0.0950993	214	(0.01, 0.5, 1)	1	0	0.30567	higher
77	receptor similarity	Microstructure	myelinmap	spread	0.600214	0.037485	0.195913	94	(0.3, 3, 1)	1	0	0.30567	higher
78	receptor similarity	Receptors	5HT2a	syn	0.596062	0.0544354	-0.124662	57	(0.3, 3, 1)	0	0	0.30567	higher
79	receptor similarity	Receptors	NET	spread	0.59563	0.0341734	0.258621	382	(0.9, 1, 1)	1	0	0.30567	higher
80	receptor similarity	AD-realted	Abeta	syn	0.594436	0.0344713	0.244466	58	(0.01, 3, 1)	0	0	0.30567	higher
81	receptor similarity	Celltype	Micro	syn	0.594107	0.0382257	0.0921259	80	(0.01, 2.5, 1)	0	0	0.30567	higher
82	receptor similarity	Receptors	5HT2a	mis	0.59393	0.0471628	0.0276609	70	(0.3, 3, 1)	0	0	0.30567	higher
83	receptor similarity	Receptors	M1	spread	0.592408	0.0404956	0.243462	233	(0.7, 1.5, 0.3)	1	0	0.30567	higher
84	receptor similarity	Receptors	M1	syn	0.588501	0.0433034	0.0148227	60	(0.01, 3, 1)	0	0	0.30567	higher
85	receptor similarity	Receptors	CB1	spread	0.585638	0.0373887	0.233095	162	(0.5, 2.5, 0.3)	1	0	0.30567	higher
86	receptor similarity	AD-realted	Abeta	mis	0.58286	0.0322065	0.245005	71	(0.01, 3, 1)	0	0	0.30567	higher
87	receptor similarity	Celltype	Endo	syn	0.580746	0.027237	0.220612	97	(0.01, 2, 1)	1	0	0.30567	higher
88	receptor similarity	Receptors	5HTT	syn	0.579734	0.0236769	0.223049	176	(0.01, 1.5, 1)	0	0	0.30567	higher
89	receptor similarity	Receptors	DAT	syn	0.571604	0.026176	0.252008	162	(0.01, 1.5, 1)	1	0	0.30567	higher
90	receptor similarity	Cortical expansion	devexp	mis	0.57094	0.0542161	-0.165683	70	(0.1, 3, 1)	0	0	0.30567	higher
91	receptor similarity	Receptors	CB1	syn	0.569832	0.0288693	0.268597	85	(0.01, 2, 1)	0	0	0.30567	higher
92	receptor similarity	Receptors	H3	clear	0.566235	0.0432395	0.148789	75	(0.01, 3, 1)	1	0	0.30567	higher
93	receptor similarity	Celltype	Endo	clear	0.560501	0.0676113	-0.131123	51	(0.1, 1.5, 1)	0	0	0.30567	higher
94	receptor similarity	Cortical expansion	devexp	syn	0.556193	0.044982	-0.0492029	58	(0.1, 3, 1)	0	0	0.30567	higher
95	receptor similarity	Celltype	OPC	mis	0.552886	0.0758824	-0.0175067	176	(0.9, 3, 0.1)	0	0	0.30567	higher
96	receptor similarity	Celltype	Neuro-Ex	syn	0.552124	0.0299666	0.186433	83	(0.01, 2.5, 1)	1	0	0.30567	higher
97	receptor similarity	Receptors	MOR	spread	0.550429	0.0226448	0.1096	301	(0.9, 2.9, 0.1)	1	0	0.30567	higher
98	receptor similarity	Receptors	GABAa	spread	0.549282	0.0230667	0.103623	264	(0.7, 3, 0.1)	1	0	0.30567	higher
99	receptor similarity	Receptors	mGluR5	spread	0.548322	0.0269185	0.187261	255	(0.7, 3, 0.1)	1	0	0.30567	higher
100	receptor similarity	Receptors	M1	mis	0.544759	0.0549869	-0.0732721	67	(0.3, 3, 1)	0	0	0.30567	higher
101	receptor similarity	Receptors	NET	clear	0.541799	0.0258521	0.117707	29999	(0.01, 1.5, 1)	0	0	0.30567	higher
102	receptor similarity	Receptors	NMDA	syn	0.540392	0.0295586	0.117629	77	(0.01, 2.5, 1)	1	0	0.30567	higher
103	receptor similarity	Celltype	Neuro-Ex	spread	0.539272	0.0275263	0.134218	280	(0.7, 3, 0.1)	0	0	0.30567	higher
104	receptor similarity	Receptors	DAT	spread	0.538494	0.0346284	0.196547	191	(0.5, 3, 0.3)	0	0	0.30567	higher
105	receptor similarity	Receptors	D1	spread	0.538245	0.0283434	0.194201	313	(0.7, 2.5, 0.1)	1	0	0.30567	higher
106	receptor similarity	Celltype	Neuro-In	syn	0.53735	0.027738	0.130572	98	(0.01, 2, 1)	1	0	0.30567	higher
107	receptor similarity	metabolism	cmr02	spread	0.535316	0.0346268	0.184461	87	(0.3, 3, 1)	1	0	0.30567	higher
108	receptor similarity	Receptors	5HT6	syn	0.535299	0.038986	0.157298	61	(0.3, 3, 1)	0	0	0.30567	higher
109	receptor similarity	metabolism	cmrglc	clear	0.535205	0.0301747	0.195945	639	(0.01, 3, 1)	1	0	0.30567	higher
110	receptor similarity	metabolism	cbv	syn	0.532854	0.0366704	0.0944159	70	(0.01, 3, 1)	0	0	0.30567	higher
111	receptor similarity	Celltype	Neuro-In	spread	0.532792	0.0291213	0.136506	281	(0.7, 3, 0.1)	0	0	0.30567	higher
112	receptor similarity	Celltype	Astro	mis	0.528014	0.0668891	0.054403	131	(0.7, 1.9, 1)	0	0	0.30567	higher
113	receptor similarity	Receptors	A4B2	clear	0.525794	0.0415362	0.0767876	79	(0.01, 3, 1)	1	0	0.30567	higher
114	receptor similarity	Receptors	NMDA	spread	0.523549	0.051618	0.054836	253	(0.5, 2.5, 0.1)	0	0	0.30567	higher
115	receptor similarity	Receptors	5HT1b	spread	0.514801	0.0255758	-0.0228077	300	(0.9, 2.5, 0.1)	0	0	0.30567	higher
116	receptor similarity	Receptors	MOR	syn	0.508511	0.0287285	0.081748	115	(0.01, 1.5, 1)	0	0	0.30567	higher
117	receptor similarity	metabolism	cmrglc	spread	0.505056	0.03002	0.0110321	285	(0.9, 2.5, 0.1)	0	0	0.30567	higher
118	receptor similarity	Receptors	D1	syn	0.504469	0.0313837	0.12881	101	(0.01, 1.9, 1)	0	0	0.30567	higher
119	receptor similarity	metabolism	cmr02	clear	0.502715	0.0293131	0.113558	207	(0.01, 3, 1)	0	0	0.30567	higher
120	receptor similarity	Receptors	A4B2	spread	0.494207	0.024926	-0.0581928	274	(0.9, 2.9, 0.1)	0	0	0.30567	higher
121	receptor similarity	Receptors	GABAa	clear	0.489812	0.0340873	0.0195777	111	(0.01, 3, 1)	0	0	0.30567	higher
122	receptor similarity	Celltype	Oligo	syn	0.485098	0.0331812	-0.11822	106	(0.01, 1.9, 1)	0	0	0.30567	higher
123	receptor similarity	Receptors	H3	spread	0.478543	0.0318118	0.00566425	247	(0.9, 3, 0.1)	0	0	0.30567	higher
124	receptor similarity	AD-realted	APOE	clear	0.476942	0.0329162	0.108642	159	(0.01, 3, 1)	0	0	0.30567	higher
125	receptor similarity	Receptors	5HTT	spread	0.472068	0.0326153	-0.00147731	270	(0.7, 3, 0.1)	0	0	0.30567	higher
126	receptor similarity	Celltype	Endo	spread	0.46971	0.037508	0.00292722	306	(0.7, 2.5, 0.1)	0	0	0.30567	higher
127	receptor similarity	Receptors	CB1	mis	0.469095	0.0378192	0.0109736	78	(0.01, 2.9, 1)	0	0	0.30567	higher
128	receptor similarity	Receptors	VAChT	spread	0.468065	0.0368662	-5.06945e-06	246	(0.9, 3, 0.1)	0	0	0.30567	higher
129	receptor similarity	metabolism	cbf	spread	0.465055	0.0364415	-0.0386491	234	(0.9, 3, 0.1)	0	0	0.30567	higher
130	receptor similarity	Receptors	VAChT	syn	0.464209	0.0331631	-0.140074	108	(0.01, 1.9, 1)	0	0	0.30567	higher
131	receptor similarity	Celltype	Oligo	spread	0.462209	0.0298851	-0.142245	253	(0.9, 3, 0.1)	0	0	0.30567	higher
132	receptor similarity	Celltype	Micro	mis	0.458338	0.0579344	-0.203684	95	(0.01, 2.5, 1)	0	0	0.30567	higher
133	receptor similarity	Receptors	5HT6	mis	0.454257	0.0478727	-0.0216598	69	(0.3, 3, 1)	0	0	0.30567	higher
134	receptor similarity	Receptors	mGluR5	syn	0.441954	0.0384245	0.00072422	62	(0.01, 2.9, 1)	0	0	0.30567	higher
135	receptor similarity	Microstructure	genepc1	clear	0.428214	0.0363902	0.0306389	109	(0.3, 3, 1)	0	0	0.30567	higher
136	receptor similarity	Celltype	Neuro-In	clear	0.416861	0.0616547	-0.214953	87	(0.01, 0.9, 1)	0	0	0.30567	higher
137	receptor similarity	Celltype	Neuro-Ex	clear	0.415194	0.0641161	-0.245173	79	(0.01, 1, 1)	0	0	0.30567	higher
138	receptor similarity	Microstructure	myelinmap	syn	0.414952	0.0534835	-0.340676	60	(0.01, 3, 1)	0	0	0.30567	higher
139	receptor similarity	metabolism	cbv	mis	0.414629	0.0711887	-0.323678	96	(0.7, 3, 1)	0	0	0.30567	higher
140	receptor similarity	Receptors	NMDA	clear	0.413803	0.0540567	-0.123362	97	(0.01, 1, 1)	0	0	0.30567	higher
141	receptor similarity	Microstructure	myelinmap	clear	0.41182	0.0592101	0.0716726	29999	(0.9, 3, 1)	0	0	0.30567	higher
142	receptor similarity	Celltype	Endo	mis	0.392837	0.0610974	-0.13553	81	(0.3, 3, 1)	0	0	0.30567	higher
143	receptor similarity	Receptors	NMDA	mis	0.383908	0.0594388	-0.254731	71	(0.3, 3, 1)	0	0	0.30567	higher
144	receptor similarity	Celltype	Neuro-Ex	mis	0.379611	0.0581014	-0.206669	89	(0.01, 3, 1)	0	0	0.30567	higher
145	receptor similarity	Receptors	5HT6	clear	0.37745	0.0502188	-0.215268	103	(0.1, 3, 1)	0	0	0.30567	higher
146	receptor similarity	Receptors	H3	syn	0.368962	0.0466211	-0.48673	99	(0.01, 1.9, 1)	0	0	0.30567	higher
147	receptor similarity	Receptors	M1	clear	0.355347	0.0604529	-0.198357	100	(0.1, 3, 1)	0	0	0.30567	higher
148	receptor similarity	Receptors	mGluR5	mis	0.353454	0.048389	-0.340286	71	(0.01, 2.9, 1)	0	0	0.30567	higher
149	receptor similarity	Receptors	mGluR5	clear	0.350332	0.0708772	-0.273067	66	(0.3, 3, 1)	0	0	0.30567	higher
150	receptor similarity	Receptors	MOR	mis	0.347425	0.0469586	-0.493704	130	(0.01, 1.9, 1)	0	0	0.30567	higher
151	receptor similarity	Receptors	GABAa	syn	0.34415	0.0522695	-0.680642	63	(0.01, 3, 1)	0	0	0.30567	higher
152	receptor similarity	Celltype	Neuro-In	mis	0.340761	0.0605587	-0.364289	90	(0.01, 2.9, 1)	0	0	0.30567	higher
153	receptor similarity	Receptors	DAT	clear	0.336186	0.0714799	-0.552743	33	(0.01, 3, 1)	0	0	0.30567	higher
154	receptor similarity	Receptors	D1	mis	0.329285	0.0552846	-0.40131	131	(0.01, 1.9, 1)	0	0	0.30567	higher
155	receptor similarity	metabolism	cmr02	syn	0.324728	0.0624926	-0.832497	60	(0.01, 3, 1)	0	0	0.30567	higher
156	receptor similarity	Receptors	NET	syn	0.322204	0.0644184	-0.789004	63	(0.01, 3, 1)	0	0	0.30567	higher
157	receptor similarity	Microstructure	genepc1	syn	0.319372	0.0680341	-0.773765	61	(0.01, 3, 1)	0	0	0.30567	higher
158	receptor similarity	Receptors	DAT	mis	0.315411	0.0608783	-0.457548	175	(0.01, 1.9, 1)	0	0	0.30567	higher
159	receptor similarity	Receptors	A4B2	syn	0.313606	0.0631703	-0.739974	57	(0.01, 3, 1)	0	0	0.30567	higher
160	receptor similarity	metabolism	cmrglc	syn	0.29234	0.0663018	-0.89319	58	(0.01, 3, 1)	0	0	0.30567	lower
161	receptor similarity	Receptors	5HT2a	clear	0.291144	0.0850991	-0.546263	2127	(0.3, 0.1, 1)	0	0	0.30567	lower
162	receptor similarity	Cortical expansion	devexp	clear	0.285731	0.078069	-0.520232	121	(0.01, 0.5, 1)	0	0	0.30567	lower
163	receptor similarity	metabolism	cbf	syn	0.285725	0.0679579	-0.898575	58	(0.01, 3, 1)	0	0	0.30567	lower
164	receptor similarity	AD-realted	APOE	syn	0.276377	0.0753838	-0.9696	58	(0.01, 3, 1)	0	0	0.30567	lower
165	receptor similarity	Microstructure	myelinmap	mis	0.276192	0.0867878	-0.731045	61	(0.1, 3, 1)	0	0	0.30567	lower
166	receptor similarity	Cortical expansion	scalingpnc	clear	0.273069	0.0847995	-0.634259	137	(0.01, 0.5, 1)	0	0	0.30567	lower
167	receptor similarity	Receptors	D1	clear	0.271585	0.0877271	-0.909961	84	(0.01, 1, 1)	0	0	0.30567	lower
168	receptor similarity	Receptors	5HT1b	syn	0.268228	0.0714274	-0.920293	59	(0.01, 3, 1)	0	0	0.30567	lower
169	receptor similarity	metabolism	cbv	clear	0.26803	0.0638322	-0.862004	142	(0.01, 0.5, 1)	0	0	0.30567	lower
170	receptor similarity	Celltype	Micro	clear	0.267029	0.0746043	-0.753661	154	(0.01, 0.5, 1)	0	0	0.30567	lower
171	receptor similarity	Receptors	NET	mis	0.266545	0.085425	-0.881861	62	(0.01, 3, 1)	0	0	0.30567	lower
172	receptor similarity	AD-realted	Abeta	clear	0.266232	0.0909312	-0.708932	1196	(0.01, 0.1, 0.1)	0	0	0.30567	lower
173	receptor similarity	Microstructure	genepc1	mis	0.264307	0.088915	-0.794229	64	(0.3, 3, 1)	0	0	0.30567	lower
174	receptor similarity	Cortical expansion	scaling	clear	0.258331	0.0873438	-0.774342	122	(0.01, 0.5, 1)	0	0	0.30567	lower
175	receptor similarity	Cortical expansion	evoexp	clear	0.258258	0.0879347	-0.619939	94	(0.01, 0.5, 1)	0	0	0.30567	lower
176	receptor similarity	Celltype	OPC	clear	0.256595	0.0734346	-0.727271	84	(0.01, 0.9, 1)	0	0	0.30567	lower
177	receptor similarity	metabolism	cmr02	mis	0.256044	0.085089	-0.881504	59	(0.01, 3, 1)	0	0	0.30567	lower
178	receptor similarity	Cortical expansion	scalingnih	clear	0.253478	0.0891458	-0.787591	120	(0.01, 0.5, 1)	0	0	0.30567	lower
179	receptor similarity	Receptors	GABAa	mis	0.252279	0.0846776	-0.89454	57	(0.01, 3, 1)	0	0	0.30567	lower
180	receptor similarity	Receptors	5HTT	mis	0.248542	0.0864902	-0.763805	153	(0.01, 1.5, 1)	0	0	0.30567	lower
181	receptor similarity	AD-realted	APOE	mis	0.247447	0.0903985	-0.925792	58	(0.01, 3, 1)	0	0	0.30567	lower
182	receptor similarity	Receptors	D2	clear	0.240999	0.0993312	-0.53858	72	(0.3, 3, 0.1)	0	0	0.30567	lower
183	receptor similarity	Cortical expansion	scalinghcp	clear	0.240304	0.0883352	-0.845107	110	(0.01, 0.5, 1)	0	0	0.30567	lower
184	receptor similarity	Receptors	H3	mis	0.237772	0.0921801	-0.9077	1074	(0.01, 1, 0.1)	0	0	0.30567	lower
185	receptor similarity	Receptors	VAChT	mis	0.237701	0.0907113	-0.858042	735	(0.01, 1.5, 0.1)	0	0	0.30567	lower
186	receptor similarity	Receptors	A4B2	mis	0.237095	0.0932665	-0.913851	875	(0.01, 1, 0.1)	0	0	0.30567	lower
187	receptor similarity	Receptors	CB1	clear	0.236336	0.0961609	-0.872234	967	(0.01, 0.1, 0.1)	0	0	0.30567	lower
188	receptor similarity	Celltype	Astro	clear	0.236273	0.0801486	-0.854758	78	(0.01, 0.9, 1)	0	0	0.30567	lower
189	receptor similarity	metabolism	cmrglc	mis	0.234493	0.0947711	-0.918571	712	(0.01, 1, 0.1)	0	0	0.30567	lower
190	receptor similarity	Receptors	5HT1b	mis	0.232495	0.0948234	-0.928278	785	(0.01, 0.9, 0.1)	0	0	0.30567	lower
191	receptor similarity	Celltype	Oligo	mis	0.23174	0.095453	-0.90438	906	(0.01, 0.9, 0.1)	0	0	0.30567	lower
192	receptor similarity	metabolism	cbf	mis	0.230945	0.0962425	-0.915471	1010	(0.01, 0.5, 0.1)	0	0	0.30567	lower
193	receptor similarity	Receptors	5HT4	clear	0.226475	0.0980172	-0.908522	953	(0.01, 0.1, 0.1)	0	0	0.30567	lower
194	receptor similarity	Receptors	MOR	clear	0.226454	0.0960102	-0.890396	53	(0.01, 1, 1)	0	0	0.30567	lower
195	receptor similarity	AD-realted	MAPT	clear	0.206194	0.100605	-1.00811	974	(0.01, 0.1, 0.1)	0	0	0.30567	lower
196	receptor similarity	Microstructure	thickness	clear	0.201433	0.102334	-1.0256	838	(0.01, 0.1, 0.1)	0	0	0.30567	lower
197	receptor similarity	Receptors	5HT1a	clear	0.198526	0.102783	-1.03957	848	(0.01, 0.1, 0.1)	0	0	0.30567	lower
1	laminar similarity	Receptors	5HT4	mis	0.651348	0.0431359	0.308184	349	(0.7, 2.9, 0.1)	1	0	0.201688	higher
2	laminar similarity	AD-realted	MAPT	mis	0.651334	0.0274955	0.41341	4418	(0.9, 1.5, 0.1)	1	0	0.201688	higher
3	laminar similarity	AD-realted	MAPT	spread	0.626761	0.0196618	0.23908	1030	(0.7, 3, 0.1)	0	0	0.201688	higher
4	laminar similarity	Receptors	5HT4	spread	0.609827	0.0242106	0.295241	1386	(0.9, 3, 1)	0	0	0.201688	higher
5	laminar similarity	Receptors	5HT4	syn	0.59022	0.0436274	0.229259	532	(0.9, 1, 0.1)	0	0	0.201688	higher
6	laminar similarity	AD-realted	MAPT	syn	0.587613	0.0235148	0.250194	367	(0.9, 2, 0.1)	0	0	0.201688	higher
7	laminar similarity	Cortical expansion	scalingnih	syn	0.587455	0.0471376	0.102073	171	(0.9, 1.9, 1)	1	0	0.201688	higher
8	laminar similarity	Receptors	5HT1a	spread	0.582378	0.0215866	0.164324	4334	(0.9, 3, 1)	1	0	0.201688	higher
9	laminar similarity	Cortical expansion	scaling	syn	0.571733	0.042271	0.0948142	112	(0.9, 2.9, 1)	1	0	0.201688	higher
10	laminar similarity	metabolism	cbf	clear	0.566959	0.0305151	0.279329	29999	(0.9, 1.5, 0.1)	1	0	0.201688	higher
11	laminar similarity	Cortical expansion	scalingnih	mis	0.566583	0.0600919	0.0133349	194	(0.9, 3, 1)	0	0	0.201688	higher
12	laminar similarity	Receptors	MOR	spread	0.557794	0.0269824	0.0733913	1582	(0.9, 3, 1)	1	0	0.201688	higher
13	laminar similarity	Microstructure	thickness	spread	0.552364	0.0250366	0.153081	2217	(0.9, 3, 1)	1	0	0.201688	higher
14	laminar similarity	Cortical expansion	scalinghcp	syn	0.548442	0.0691305	-0.321386	396	(0.9, 0.9, 1)	1	0	0.201688	higher
15	laminar similarity	Cortical expansion	scaling	mis	0.530481	0.0565635	0.0460291	267	(0.9, 3, 0.1)	0	0	0.201688	higher
16	laminar similarity	Receptors	D2	mis	0.522425	0.0524611	0.163272	871	(0.9, 1.5, 0.1)	1	0	0.201688	higher
17	laminar similarity	Cortical expansion	scalinghcp	mis	0.515005	0.0496039	0.0803035	206	(0.9, 3, 1)	0	0	0.201688	higher
18	laminar similarity	Receptors	CB1	spread	0.500463	0.0269289	-0.000381377	1431	(0.9, 3, 1)	1	0	0.201688	higher
19	laminar similarity	Receptors	D2	spread	0.492579	0.0289428	-0.0347945	9416	(0.9, 3, 1)	0	0	0.201688	higher
20	laminar similarity	Receptors	5HT1b	clear	0.481829	0.0362334	0.11679	29999	(0.9, 3, 0.1)	1	0	0.201688	higher
21	laminar similarity	Celltype	Oligo	clear	0.48091	0.063691	-0.24464	413	(0.5, 0.5, 1)	1	0	0.201688	higher
22	laminar similarity	Cortical expansion	evoexp	spread	0.473828	0.031606	-0.0301939	1615	(0.9, 3, 1)	1	0	0.201688	higher
23	laminar similarity	Receptors	VAChT	clear	0.470484	0.0795281	-0.82608	136	(0.7, 0.5, 1)	1	0	0.201688	higher
24	laminar similarity	Receptors	D2	syn	0.457765	0.0528895	0.0724539	616	(0.9, 0.9, 0.1)	0	0	0.201688	higher
25	laminar similarity	metabolism	cmrglc	clear	0.43795	0.041485	0.0923217	29999	(0.9, 3, 0.1)	1	0	0.201688	higher
26	laminar similarity	Receptors	5HTT	clear	0.435016	0.0856907	-1.13407	117	(0.5, 1.5, 0.1)	1	0	0.201688	higher
27	laminar similarity	AD-realted	Abeta	spread	0.434197	0.0413819	-0.0429947	2073	(0.9, 3, 0.5)	1	0	0.201688	higher
28	laminar similarity	Cortical expansion	scalinghcp	spread	0.428611	0.0342687	-0.209552	444	(0.01, 0.9, 0.9)	0	0	0.201688	higher
29	laminar similarity	Receptors	NET	clear	0.426195	0.0451104	0.00690247	29999	(0.9, 3, 1)	1	0	0.201688	higher
30	laminar similarity	Receptors	A4B2	clear	0.404082	0.051047	-0.00636303	132	(0.9, 1.5, 0.1)	1	0	0.201688	higher
31	laminar similarity	Cortical expansion	scaling	spread	0.39353	0.0420744	-0.327469	1712	(0.01, 0.5, 1)	0	0	0.201688	higher
32	laminar similarity	Receptors	H3	clear	0.373123	0.0525434	-0.0445668	83	(0.9, 3, 0.1)	1	0	0.201688	higher
33	laminar similarity	metabolism	cmr02	clear	0.368489	0.0494907	-0.069408	29999	(0.9, 3, 0.1)	1	0	0.201688	higher
34	laminar similarity	Cortical expansion	scalingnih	spread	0.348327	0.0509168	-0.634776	1798	(0.01, 0.5, 1)	0	0	0.201688	higher
35	laminar similarity	Celltype	Endo	clear	0.335797	0.0470658	-0.120076	87	(0.9, 3, 0.1)	1	0	0.201688	higher
36	laminar similarity	Receptors	GABAa	clear	0.320657	0.0447975	-0.174162	29999	(0.9, 3, 1)	1	0	0.201688	higher
37	laminar similarity	Microstructure	thickness	mis	0.314923	0.0557374	-0.280083	923	(0.9, 1.5, 0.1)	0	0	0.201688	higher
38	laminar similarity	Receptors	5HT1a	mis	0.313652	0.0566235	-0.169145	2174	(0.9, 1.5, 0.1)	0	0	0.201688	higher
39	laminar similarity	Cortical expansion	scalingpnc	spread	0.296041	0.0462592	-0.293799	694	(0.9, 3, 1)	1	0	0.201688	higher
40	laminar similarity	Receptors	5HT1a	syn	0.276633	0.0717796	-0.346831	223	(0.9, 1.5, 0.1)	0	0	0.201688	higher
41	laminar similarity	Cortical expansion	devexp	mis	0.273295	0.0768372	-0.366986	103	(0.9, 3, 0.1)	1	0	0.201688	higher
42	laminar similarity	AD-realted	Abeta	mis	0.267239	0.059974	-0.143596	29999	(0.9, 3, 0.1)	0	0	0.201688	higher
43	laminar similarity	Receptors	M1	clear	0.264596	0.0720725	-0.375	29999	(0.9, 0.1, 1)	1	0	0.201688	higher
44	laminar similarity	AD-realted	APOE	clear	0.264496	0.0618703	-0.160808	29999	(0.9, 3, 0.1)	1	0	0.201688	higher
45	laminar similarity	Microstructure	thickness	syn	0.262522	0.0665014	-0.39645	229	(0.9, 1.5, 0.1)	0	0	0.201688	higher
46	laminar similarity	Cortical expansion	devexp	spread	0.258579	0.0413617	-0.369433	487	(0.9, 3, 1)	0	0	0.201688	higher
47	laminar similarity	Cortical expansion	devexp	syn	0.257662	0.079852	-0.394282	65	(0.9, 3, 0.1)	0	0	0.201688	higher
48	laminar similarity	Cortical expansion	scalingpnc	syn	0.250482	0.050141	-0.413342	157	(0.9, 3, 0.1)	0	0	0.201688	higher
49	laminar similarity	AD-realted	Abeta	syn	0.249509	0.0534497	-0.514801	564	(0.9, 3, 0.1)	0	0	0.201688	higher
50	laminar similarity	Receptors	5HT6	clear	0.248662	0.0497465	-0.400633	5794	(0.01, 0.5, 0.1)	1	0	0.201688	higher
51	laminar similarity	Celltype	Oligo	syn	0.228953	0.0799223	-0.661641	6621	(0.01, 0.1, 0.1)	0	0	0.201688	higher
52	laminar similarity	Celltype	Astro	mis	0.225123	0.0512545	-0.261738	29999	(0.9, 3, 1)	1	0	0.201688	higher
53	laminar similarity	metabolism	cbv	spread	0.225064	0.070572	-0.620444	292	(0.01, 1.5, 0.3)	1	0	0.201688	higher
54	laminar similarity	Receptors	mGluR5	clear	0.222754	0.0565807	-0.357972	504	(0.1, 0.5, 1)	1	0	0.201688	higher
55	laminar similarity	Receptors	mGluR5	spread	0.21544	0.045515	-0.406419	29999	(0.9, 3, 1)	0	0	0.201688	higher
56	laminar similarity	Celltype	Astro	syn	0.21544	0.0493723	-0.324899	409	(0.9, 3, 0.1)	0	0	0.201688	higher
57	laminar similarity	Celltype	Neuro-Ex	mis	0.213814	0.0797119	-0.785492	2628	(0.9, 1, 0.1)	1	0	0.201688	higher
58	laminar similarity	Receptors	NMDA	clear	0.210377	0.0567025	-0.709367	471	(0.01, 0.5, 0.3)	1	0	0.201688	higher
59	laminar similarity	Receptors	VAChT	syn	0.206459	0.0880711	-0.96474	6637	(0.01, 0.1, 0.1)	0	0	0.201688	higher
60	laminar similarity	Receptors	5HT6	spread	0.205526	0.0533381	-0.292284	29999	(0.9, 3, 1)	0	0	0.201688	higher
61	laminar similarity	Celltype	Neuro-Ex	syn	0.204499	0.078781	-1.13676	421	(0.9, 0.9, 1)	0	0	0.201688	higher
62	laminar similarity	metabolism	cbv	syn	0.20157	0.0521677	-0.307029	149	(0.7, 3, 1)	0	0	0.201688	lower
63	laminar similarity	Receptors	5HTT	syn	0.200755	0.0779789	-0.805408	765	(0.01, 0.1, 0.1)	0	0	0.201688	lower
64	laminar similarity	Cortical expansion	evoexp	clear	0.198119	0.0714489	-0.530462	108	(0.01, 0.5, 1)	0	0	0.201688	lower
65	laminar similarity	metabolism	cbv	mis	0.19805	0.0672021	-0.784737	161	(0.01, 1.5, 1)	0	0	0.201688	lower
66	laminar similarity	Receptors	H3	syn	0.197497	0.0908517	-1.03031	1108	(0.01, 0.1, 1)	0	0	0.201688	lower
67	laminar similarity	Cortical expansion	scalingpnc	mis	0.196677	0.0853332	-0.764685	69	(0.9, 2.9, 1)	0	0	0.201688	lower
68	laminar similarity	Receptors	A4B2	syn	0.193678	0.0929788	-1.07104	1112	(0.01, 0.1, 1)	0	0	0.201688	lower
69	laminar similarity	Microstructure	genepc1	syn	0.19124	0.0623999	-0.94982	232	(0.01, 0.9, 1)	1	0	0.201688	lower
70	laminar similarity	Receptors	5HT2a	spread	0.188424	0.0676285	-0.515612	93	(0.01, 0.1, 1)	1	0	0.201688	lower
71	laminar similarity	Celltype	Astro	spread	0.18099	0.0817345	-0.810511	189	(0.01, 0.5, 1)	0	0	0.201688	lower
72	laminar similarity	Microstructure	genepc1	clear	0.180117	0.0828074	-0.912435	73	(0.01, 0.1, 1)	0	0	0.201688	lower
73	laminar similarity	metabolism	cbf	syn	0.17873	0.0927898	-1.07908	1099	(0.01, 0.1, 1)	0	0	0.201688	lower
74	laminar similarity	Microstructure	myelinmap	syn	0.177405	0.0640804	-1.05991	573	(0.01, 0.9, 0.3)	1	0	0.201688	lower
75	laminar similarity	Receptors	5HT1b	syn	0.176826	0.0939746	-1.07537	1099	(0.01, 0.1, 1)	0	0	0.201688	lower
76	laminar similarity	Celltype	Endo	syn	0.17666	0.0798994	-1.06865	17375	(0.9, 0.5, 0.1)	0	0	0.201688	lower
77	laminar similarity	Celltype	Neuro-In	spread	0.173137	0.0748732	-0.692698	156	(0.9, 3, 0.1)	1	0	0.201688	lower
78	laminar similarity	Receptors	MOR	syn	0.172248	0.0877832	-0.924609	84	(0.01, 0.1, 1)	0	0	0.201688	lower
79	laminar similarity	Microstructure	genepc1	spread	0.171704	0.0763292	-0.516253	116	(0.01, 0.1, 1)	0	0	0.201688	lower
80	laminar similarity	AD-realted	APOE	syn	0.171529	0.0746644	-1.08291	1586	(0.01, 0.9, 0.1)	0	0	0.201688	lower
81	laminar similarity	Microstructure	myelinmap	clear	0.170998	0.0862224	-0.984093	71	(0.01, 0.1, 1)	0	0	0.201688	lower
82	laminar similarity	metabolism	cmrglc	syn	0.169691	0.09356	-1.0869	1099	(0.01, 0.1, 1)	0	0	0.201688	lower
83	laminar similarity	Receptors	NET	syn	0.168241	0.0937367	-1.10906	1090	(0.01, 0.1, 1)	0	0	0.201688	lower
84	laminar similarity	Celltype	OPC	spread	0.167072	0.0871898	-0.973831	317	(0.01, 0.1, 1)	1	0	0.201688	lower
85	laminar similarity	Receptors	D1	spread	0.166874	0.079588	-0.853607	95	(0.01, 0.1, 1)	1	0	0.201688	lower
86	laminar similarity	Celltype	Micro	spread	0.166765	0.0738287	-0.617896	161	(0.9, 3, 0.1)	1	0	0.201688	lower
87	laminar similarity	metabolism	cmr02	syn	0.166267	0.0720087	-1.12894	1787	(0.01, 0.9, 0.1)	0	0	0.201688	lower
88	laminar similarity	metabolism	cbv	clear	0.165689	0.0911995	-1.05384	57	(0.01, 0.1, 1)	0	0	0.201688	lower
89	laminar similarity	Receptors	mGluR5	syn	0.165323	0.0940172	-1.0729	112	(0.01, 0.1, 1)	0	0	0.201688	lower
90	laminar similarity	Microstructure	myelinmap	spread	0.165309	0.081119	-0.738603	122	(0.01, 0.1, 1)	0	0	0.201688	lower
91	laminar similarity	Cortical expansion	scalingpnc	clear	0.165044	0.0898569	-1.12625	253	(0.7, 0.1, 1)	0	0	0.201688	lower
92	laminar similarity	Cortical expansion	evoexp	syn	0.164543	0.0914364	-0.850936	474	(0.01, 0.1, 0.1)	0	0	0.201688	lower
93	laminar similarity	Cortical expansion	scaling	clear	0.164424	0.0872633	-1.02776	63	(0.01, 0.1, 1)	0	0	0.201688	lower
94	laminar similarity	Receptors	NMDA	syn	0.16417	0.0901162	-1.02282	115	(0.01, 0.1, 1)	0	0	0.201688	lower
95	laminar similarity	Cortical expansion	scalinghcp	clear	0.163841	0.0898956	-1.07109	58	(0.01, 0.1, 1)	0	0	0.201688	lower
96	laminar similarity	Receptors	DAT	syn	0.162661	0.0857314	-0.996987	76	(0.01, 0.1, 1)	1	0	0.201688	lower
97	laminar similarity	Cortical expansion	devexp	clear	0.162546	0.0809275	-0.886468	83	(0.01, 0.1, 1)	0	0	0.201688	lower
98	laminar similarity	Celltype	Neuro-In	syn	0.162102	0.0868338	-0.991261	86	(0.01, 0.1, 1)	0	0	0.201688	lower
99	laminar similarity	Celltype	Micro	clear	0.161788	0.0888528	-1.02659	75	(0.01, 0.1, 1)	0	0	0.201688	lower
100	laminar similarity	Cortical expansion	scalingnih	clear	0.161715	0.0885459	-1.05534	59	(0.01, 0.1, 1)	0	0	0.201688	lower
101	laminar similarity	Receptors	5HT2a	clear	0.161288	0.0825186	-0.632903	815	(0.7, 0.1, 1)	0	0	0.201688	lower
102	laminar similarity	Receptors	MOR	clear	0.161056	0.0806987	-0.948592	83	(0.01, 0.5, 1)	0	0	0.201688	lower
103	laminar similarity	Receptors	DAT	mis	0.160886	0.0862733	-1.01395	59	(0.01, 1.5, 1)	0	0	0.201688	lower
104	laminar similarity	AD-realted	Abeta	clear	0.160705	0.0782148	-0.802036	143	(0.01, 0.5, 1)	0	0	0.201688	lower
105	laminar similarity	Microstructure	genepc1	mis	0.159536	0.0769613	-1.10006	1267	(0.01, 1, 0.3)	0	0	0.201688	lower
106	laminar similarity	Receptors	CB1	syn	0.158331	0.0915926	-1.08504	80	(0.01, 0.1, 1)	0	0	0.201688	lower
107	laminar similarity	Receptors	D1	mis	0.157838	0.0881369	-1.05172	56	(0.01, 0.9, 1)	0	0	0.201688	lower
108	laminar similarity	Receptors	DAT	spread	0.15753	0.0887281	-0.993427	77	(0.01, 1, 1)	0	0	0.201688	lower
109	laminar similarity	Celltype	OPC	mis	0.156818	0.0899791	-1.05003	79	(0.01, 0.1, 1)	0	0	0.201688	lower
110	laminar similarity	AD-realted	Cluster6	mis	0.156789	0.0896597	-1.04603	77	(0.01, 0.1, 1)	0	0	0.201688	lower
111	laminar similarity	AD-realted	Cluster6	clear	0.156789	0.0896597	-1.04603	77	(0.01, 0.1, 1)	0	0	0.201688	lower
112	laminar similarity	AD-realted	Cluster7	syn	0.156789	0.0896597	-1.04603	77	(0.01, 0.1, 1)	1	0	0.201688	lower
113	laminar similarity	AD-realted	Cluster7	spread	0.156789	0.0896597	-1.04603	77	(0.01, 0.1, 1)	0	0	0.201688	lower
114	laminar similarity	AD-realted	Cluster7	mis	0.156789	0.0896597	-1.04603	77	(0.01, 0.1, 1)	0	0	0.201688	lower
115	laminar similarity	AD-realted	Cluster5	mis	0.156789	0.0896597	-1.04603	77	(0.01, 0.1, 1)	0	0	0.201688	lower
116	laminar similarity	AD-realted	Cluster6	spread	0.156789	0.0896597	-1.04603	77	(0.01, 0.1, 1)	0	0	0.201688	lower
117	laminar similarity	AD-realted	Cluster6	syn	0.156789	0.0896597	-1.04603	77	(0.01, 0.1, 1)	1	0	0.201688	lower
118	laminar similarity	AD-realted	Cluster4	syn	0.156789	0.0896597	-1.04603	77	(0.01, 0.1, 1)	1	0	0.201688	lower
119	laminar similarity	AD-realted	Cluster4	spread	0.156789	0.0896597	-1.04603	77	(0.01, 0.1, 1)	0	0	0.201688	lower
120	laminar similarity	AD-realted	Cluster3	mis	0.156789	0.0896597	-1.04603	77	(0.01, 0.1, 1)	0	0	0.201688	lower
121	laminar similarity	AD-realted	Cluster3	spread	0.156789	0.0896597	-1.04603	77	(0.01, 0.1, 1)	0	0	0.201688	lower
122	laminar similarity	AD-realted	Cluster3	syn	0.156789	0.0896597	-1.04603	77	(0.01, 0.1, 1)	1	0	0.201688	lower
123	laminar similarity	AD-realted	Cluster2	clear	0.156789	0.0896597	-1.04603	77	(0.01, 0.1, 1)	0	0	0.201688	lower
124	laminar similarity	AD-realted	Cluster2	mis	0.156789	0.0896597	-1.04603	77	(0.01, 0.1, 1)	0	0	0.201688	lower
125	laminar similarity	AD-realted	Cluster2	spread	0.156789	0.0896597	-1.04603	77	(0.01, 0.1, 1)	0	0	0.201688	lower
126	laminar similarity	AD-realted	Cluster2	syn	0.156789	0.0896597	-1.04603	77	(0.01, 0.1, 1)	1	0	0.201688	lower
127	laminar similarity	AD-realted	Cluster4	mis	0.156789	0.0896597	-1.04603	77	(0.01, 0.1, 1)	0	0	0.201688	lower
128	laminar similarity	AD-realted	Cluster1	clear	0.156789	0.0896597	-1.04603	77	(0.01, 0.1, 1)	0	0	0.201688	lower
129	laminar similarity	AD-realted	Cluster1	mis	0.156789	0.0896597	-1.04603	77	(0.01, 0.1, 1)	0	0	0.201688	lower
130	laminar similarity	AD-realted	Cluster1	spread	0.156789	0.0896597	-1.04603	77	(0.01, 0.1, 1)	0	0	0.201688	lower
131	laminar similarity	AD-realted	Cluster1	syn	0.156789	0.0896597	-1.04603	77	(0.01, 0.1, 1)	1	0	0.201688	lower
132	laminar similarity	AD-realted	Cluster4	clear	0.156789	0.0896597	-1.04603	77	(0.01, 0.1, 1)	0	0	0.201688	lower
133	laminar similarity	AD-realted	Cluster5	syn	0.156789	0.0896597	-1.04603	77	(0.01, 0.1, 1)	1	0	0.201688	lower
134	laminar similarity	AD-realted	Cluster5	spread	0.156789	0.0896597	-1.04603	77	(0.01, 0.1, 1)	0	0	0.201688	lower
135	laminar similarity	AD-realted	Cluster3	clear	0.156789	0.0896597	-1.04603	77	(0.01, 0.1, 1)	0	0	0.201688	lower
136	laminar similarity	AD-realted	Cluster5	clear	0.156789	0.0896597	-1.04603	77	(0.01, 0.1, 1)	0	0	0.201688	lower
137	laminar similarity				0.156789	0.0896597	-1.04603	77	(0.01, 0.1, 1)	0	1	0.201688	lower
138	laminar similarity	AD-realted	Cluster7	clear	0.156789	0.0896597	-1.04603	77	(0.01, 0.1, 1)	0	0	0.201688	lower
139	laminar similarity	Celltype	Neuro-In	mis	0.156638	0.0900404	-1.0529	79	(0.01, 0.1, 1)	0	0	0.201688	lower
140	laminar similarity	Receptors	CB1	mis	0.156532	0.0901162	-1.06558	76	(0.01, 0.1, 1)	0	0	0.201688	lower
141	laminar similarity	Receptors	5HT2a	mis	0.156518	0.0900136	-1.05553	77	(0.01, 0.1, 1)	0	0	0.201688	lower
142	laminar similarity	Receptors	NMDA	mis	0.156474	0.0901216	-1.0601	77	(0.01, 0.1, 1)	0	0	0.201688	lower
143	laminar similarity	Celltype	OPC	syn	0.156429	0.0886242	-1.04992	69	(0.01, 0.1, 1)	0	0	0.201688	lower
144	laminar similarity	Celltype	Micro	mis	0.156398	0.0900598	-1.05194	79	(0.01, 0.1, 1)	0	0	0.201688	lower
145	laminar similarity	Receptors	5HT6	mis	0.156326	0.0900991	-1.05531	76	(0.01, 0.1, 1)	0	0	0.201688	lower
146	laminar similarity	Receptors	D1	syn	0.156277	0.092049	-1.06945	85	(0.01, 0.1, 1)	0	0	0.201688	lower
147	laminar similarity	Receptors	M1	mis	0.15604	0.0901461	-1.05737	76	(0.01, 0.1, 1)	0	0	0.201688	lower
148	laminar similarity	Receptors	GABAa	mis	0.155953	0.0901821	-1.05748	76	(0.01, 0.1, 1)	0	0	0.201688	lower
149	laminar similarity	Receptors	MOR	mis	0.155914	0.0902682	-1.06248	75	(0.01, 0.1, 1)	0	0	0.201688	lower
150	laminar similarity	Cortical expansion	evoexp	mis	0.155886	0.0901769	-1.05865	76	(0.01, 0.1, 1)	0	0	0.201688	lower
151	laminar similarity	Receptors	5HTT	mis	0.155874	0.0901646	-1.05349	78	(0.01, 0.1, 1)	0	0	0.201688	lower
152	laminar similarity	metabolism	cmr02	mis	0.155871	0.0901934	-1.05717	76	(0.01, 0.1, 1)	0	0	0.201688	lower
153	laminar similarity	Celltype	Endo	mis	0.155759	0.0901718	-1.05291	78	(0.01, 0.1, 1)	0	0	0.201688	lower
154	laminar similarity	Microstructure	myelinmap	mis	0.155673	0.0879763	-1.00225	75	(0.01, 1, 0.7)	0	0	0.201688	lower
155	laminar similarity	Receptors	mGluR5	mis	0.155625	0.09027	-1.06046	75	(0.01, 0.1, 1)	0	0	0.201688	lower
156	laminar similarity	AD-realted	APOE	mis	0.155596	0.0902364	-1.05803	76	(0.01, 0.1, 1)	0	0	0.201688	lower
157	laminar similarity	Receptors	GABAa	syn	0.155379	0.0952849	-1.13164	106	(0.01, 0.1, 1)	0	0	0.201688	lower
158	laminar similarity	Receptors	VAChT	mis	0.155143	0.0904658	-1.0652	74	(0.01, 0.1, 1)	0	0	0.201688	lower
159	laminar similarity	Receptors	NET	mis	0.155103	0.0903858	-1.06004	74	(0.01, 0.1, 1)	0	0	0.201688	lower
160	laminar similarity	metabolism	cmrglc	mis	0.154914	0.0904585	-1.06149	73	(0.01, 0.1, 1)	0	0	0.201688	lower
161	laminar similarity	Celltype	Neuro-Ex	clear	0.154913	0.0915676	-1.07979	66	(0.01, 0.1, 1)	0	0	0.201688	lower
162	laminar similarity	metabolism	cbf	mis	0.154849	0.090432	-1.06044	73	(0.01, 0.1, 1)	0	0	0.201688	lower
163	laminar similarity	Receptors	5HT1b	mis	0.154846	0.0904607	-1.06237	73	(0.01, 0.1, 1)	0	0	0.201688	lower
164	laminar similarity	Celltype	Oligo	mis	0.154806	0.0905281	-1.06233	74	(0.01, 0.1, 1)	0	0	0.201688	lower
165	laminar similarity	Receptors	H3	mis	0.1547	0.0905244	-1.06107	72	(0.01, 0.1, 1)	0	0	0.201688	lower
166	laminar similarity	Receptors	M1	syn	0.154531	0.0942984	-1.10175	100	(0.01, 0.1, 1)	0	0	0.201688	lower
167	laminar similarity	Receptors	A4B2	mis	0.154328	0.0905739	-1.06194	71	(0.01, 0.1, 1)	0	0	0.201688	lower
168	laminar similarity	Celltype	Micro	syn	0.154019	0.0901112	-1.06818	65	(0.01, 0.1, 1)	0	0	0.201688	lower
169	laminar similarity	AD-realted	MAPT	clear	0.153933	0.0955291	-1.13831	48	(0.01, 0.1, 1)	0	0	0.201688	lower
170	laminar similarity	Celltype	Astro	clear	0.153172	0.0924087	-1.08408	65	(0.01, 0.1, 1)	0	0	0.201688	lower
171	laminar similarity	Celltype	Neuro-In	clear	0.153158	0.0912193	-1.07129	65	(0.01, 0.1, 1)	0	0	0.201688	lower
172	laminar similarity	Celltype	Neuro-Ex	spread	0.152904	0.0655087	-1.24711	3041	(0.01, 0.9, 0.1)	0	0	0.201688	lower
173	laminar similarity	Receptors	5HT6	syn	0.152282	0.0951165	-1.14298	100	(0.01, 0.1, 1)	0	0	0.201688	lower
174	laminar similarity	Receptors	5HT4	clear	0.150558	0.0899037	-1.02483	73	(0.01, 0.1, 1)	0	0	0.201688	lower
175	laminar similarity	Celltype	OPC	clear	0.149357	0.0904388	-1.05133	304	(0.01, 0.5, 0.1)	0	0	0.201688	lower
176	laminar similarity	Receptors	D1	clear	0.14762	0.0894995	-1.05137	277	(0.01, 0.5, 0.1)	0	0	0.201688	lower
177	laminar similarity	Receptors	CB1	clear	0.146802	0.0893284	-1.2529	513	(0.5, 0.1, 1)	0	0	0.201688	lower
178	laminar similarity	Receptors	NMDA	spread	0.146745	0.0891102	-1.1192	69	(0.01, 0.1, 1)	0	0	0.201688	lower
179	laminar similarity	Receptors	5HT2a	syn	0.145272	0.0967508	-1.14802	77	(0.01, 0.1, 1)	0	0	0.201688	lower
180	laminar similarity	Receptors	D2	clear	0.145249	0.0959518	-1.12463	51	(0.01, 0.1, 1)	0	0	0.201688	lower
181	laminar similarity	Receptors	M1	spread	0.142245	0.0882274	-1.03376	53	(0.01, 0.1, 1)	0	0	0.201688	lower
182	laminar similarity	Receptors	5HT1a	clear	0.141781	0.097802	-1.16254	47	(0.01, 0.1, 1)	0	0	0.201688	lower
183	laminar similarity	Receptors	DAT	clear	0.133173	0.093229	-1.29206	9596	(0.7, 0.1, 0.1)	0	0	0.201688	lower
184	laminar similarity	Microstructure	thickness	clear	0.132808	0.100882	-1.22687	304	(0.5, 0.1, 1)	0	0	0.201688	lower
185	laminar similarity	metabolism	cmr02	spread	0.130408	0.0926465	-1.12882	44	(0.01, 0.1, 1)	0	0	0.201688	lower
186	laminar similarity	Receptors	GABAa	spread	0.129674	0.0922654	-1.16651	43	(0.01, 0.1, 1)	0	0	0.201688	lower
187	laminar similarity	Receptors	5HTT	spread	0.126383	0.102483	-1.23262	47	(0.01, 0.1, 1)	0	0	0.201688	lower
188	laminar similarity	Celltype	Endo	spread	0.124412	0.101776	-1.20777	43	(0.01, 0.1, 1)	0	0	0.201688	lower
189	laminar similarity	AD-realted	APOE	spread	0.118084	0.110234	-1.30742	84	(0.9, 0.1, 0.1)	0	0	0.201688	lower
190	laminar similarity	Receptors	NET	spread	0.117779	0.110664	-1.30953	50	(0.9, 0.1, 0.1)	0	0	0.201688	lower
191	laminar similarity	Receptors	VAChT	spread	0.117769	0.110665	-1.30987	50	(0.9, 0.1, 0.1)	0	0	0.201688	lower
192	laminar similarity	metabolism	cmrglc	spread	0.117735	0.110692	-1.30994	48	(0.9, 0.1, 0.1)	0	0	0.201688	lower
193	laminar similarity	Receptors	H3	spread	0.117718	0.110682	-1.30949	47	(0.9, 0.1, 0.1)	0	0	0.201688	lower
194	laminar similarity	metabolism	cbf	spread	0.117715	0.110683	-1.30957	47	(0.9, 0.1, 0.1)	0	0	0.201688	lower
195	laminar similarity	Celltype	Oligo	spread	0.117694	0.110739	-1.30966	47	(0.9, 0.1, 0.1)	0	0	0.201688	lower
196	laminar similarity	Receptors	5HT1b	spread	0.117666	0.110745	-1.31055	45	(0.9, 0.1, 0.1)	0	0	0.201688	lower
197	laminar similarity	Receptors	A4B2	spread	0.117557	0.11076	-1.31037	40	(0.9, 0.1, 0.1)	0	0	0.201688	lower
1	metabolic covariance	AD-realted	MAPT	spread	0.748215	0.0251957	0.492934	360	(0.01, 1.5, 1)	1	0	0.393835	higher
2	metabolic covariance	Cortical expansion	scaling	syn	0.697805	0.0393503	0.367224	125	(0.9, 2.5, 0.7)	1	0	0.393835	higher
3	metabolic covariance	AD-realted	MAPT	mis	0.696427	0.0382537	0.401862	493	(0.5, 2.5, 0.1)	0	0	0.393835	higher
4	metabolic covariance	AD-realted	Abeta	spread	0.695574	0.0424079	0.349816	632	(0.9, 0.9, 1)	1	0	0.393835	higher
5	metabolic covariance	Cortical expansion	scaling	mis	0.694388	0.0478209	0.298715	187	(0.9, 3, 1)	0	0	0.393835	higher
6	metabolic covariance	Cortical expansion	scalinghcp	mis	0.692217	0.0461958	0.323335	188	(0.9, 3, 1)	1	0	0.393835	higher
7	metabolic covariance	Cortical expansion	scalinghcp	syn	0.691452	0.0394786	0.334577	230	(0.9, 1.5, 0.5)	0	0	0.393835	higher
8	metabolic covariance	Receptors	5HT4	spread	0.691041	0.0441063	0.313501	701	(0.9, 0.9, 1)	1	0	0.393835	higher
9	metabolic covariance	Receptors	D2	mis	0.67408	0.0524091	0.368952	283	(0.9, 1.9, 0.3)	1	0	0.393835	higher
10	metabolic covariance	AD-realted	MAPT	syn	0.673643	0.0438607	0.364191	257	(0.3, 2.5, 0.1)	0	0	0.393835	higher
11	metabolic covariance	Cortical expansion	scaling	spread	0.672713	0.0397137	0.355912	164	(0.01, 1.5, 1)	0	0	0.393835	higher
12	metabolic covariance	Receptors	D2	syn	0.672459	0.0520867	0.35678	266	(0.7, 1.5, 0.1)	0	0	0.393835	higher
13	metabolic covariance	Receptors	5HT4	mis	0.66733	0.0276235	0.36303	268	(0.5, 3, 0.5)	0	0	0.393835	higher
14	metabolic covariance	Receptors	MOR	spread	0.663583	0.0498698	0.26356	132	(0.5, 3, 0.7)	1	0	0.393835	higher
15	metabolic covariance	Cortical expansion	scalingpnc	spread	0.662853	0.0454153	0.268603	122	(0.01, 1.9, 1)	1	0	0.393835	higher
16	metabolic covariance	Cortical expansion	scalinghcp	spread	0.660043	0.0390352	0.265511	183	(0.01, 1.5, 1)	0	0	0.393835	higher
17	metabolic covariance	Microstructure	thickness	mis	0.658705	0.0542861	0.292938	466	(0.5, 2.5, 0.1)	1	0	0.393835	higher
18	metabolic covariance	Receptors	CB1	spread	0.658615	0.0522472	0.286615	177	(0.7, 2, 1)	1	0	0.393835	higher
19	metabolic covariance	Microstructure	thickness	spread	0.656359	0.0494282	0.300025	207	(0.7, 1.9, 1)	0	0	0.393835	higher
20	metabolic covariance	Cortical expansion	scalingnih	mis	0.655993	0.0476324	0.234152	171	(0.7, 3, 1)	1	0	0.393835	higher
21	metabolic covariance	Cortical expansion	evoexp	spread	0.655287	0.0457779	0.308168	153	(0.7, 2.5, 1)	1	0	0.393835	higher
22	metabolic covariance	Cortical expansion	scalingnih	syn	0.649293	0.048609	0.243305	180	(0.7, 2, 0.3)	0	0	0.393835	higher
23	metabolic covariance	Receptors	5HT1a	spread	0.648018	0.0468977	0.255948	800	(0.9, 1, 1)	1	0	0.393835	higher
24	metabolic covariance	Cortical expansion	scalingnih	spread	0.64592	0.0486589	0.259299	651	(0.9, 0.9, 1)	0	0	0.393835	higher
25	metabolic covariance	Microstructure	thickness	syn	0.642585	0.0569046	0.176069	281	(0.1, 3, 0.1)	0	0	0.393835	higher
26	metabolic covariance	Receptors	D2	spread	0.641206	0.0536349	0.218291	633	(0.9, 1, 0.7)	0	0	0.393835	higher
27	metabolic covariance	Cortical expansion	devexp	spread	0.640299	0.0490728	0.102317	280	(0.7, 1, 1)	1	0	0.393835	higher
28	metabolic covariance	Receptors	5HT4	syn	0.639234	0.0570514	0.136543	88	(0.5, 3, 0.7)	0	0	0.393835	higher
29	metabolic covariance	AD-realted	Abeta	mis	0.63899	0.052658	-0.0531553	102	(0.01, 2.5, 1)	0	0	0.393835	higher
30	metabolic covariance	metabolism	cbf	clear	0.630775	0.0515506	0.151631	648	(0.01, 1, 0.1)	1	0	0.393835	higher
31	metabolic covariance	Celltype	OPC	spread	0.628028	0.0531211	0.238823	866	(0.9, 1, 0.1)	1	0	0.393835	higher
32	metabolic covariance	Receptors	5HT1a	syn	0.611687	0.0582404	0.20656	313	(0.01, 2.9, 0.1)	0	0	0.393835	higher
33	metabolic covariance	Celltype	Astro	spread	0.610647	0.0557366	0.187894	391	(0.7, 1.5, 0.1)	1	0	0.393835	higher
34	metabolic covariance	AD-realted	Abeta	syn	0.608285	0.0595061	-0.0450661	62	(0.1, 3, 1)	0	0	0.393835	higher
35	metabolic covariance	Cortical expansion	scalingpnc	syn	0.607645	0.0609219	-0.10763	62	(0.1, 3, 1)	0	0	0.393835	higher
36	metabolic covariance	Celltype	OPC	syn	0.60701	0.045978	0.224113	78	(0.1, 3, 1)	0	0	0.393835	higher
37	metabolic covariance	Cortical expansion	scalingpnc	mis	0.605689	0.0574549	-0.191582	88	(0.05, 2.5, 1)	0	0	0.393835	higher
38	metabolic covariance	Cortical expansion	evoexp	mis	0.601209	0.0588627	-0.0293418	89	(0.05, 2.5, 1)	0	0	0.393835	higher
39	metabolic covariance	Receptors	5HT1a	mis	0.597911	0.05566	0.115443	175	(0.1, 3, 0.7)	0	0	0.393835	higher
40	metabolic covariance	Cortical expansion	evoexp	syn	0.592471	0.0527857	0.0219547	58	(0.1, 3, 1)	0	0	0.393835	higher
41	metabolic covariance	Cortical expansion	devexp	syn	0.58981	0.0627137	0.013195	59	(0.3, 2.9, 1)	0	0	0.393835	higher
42	metabolic covariance	Cortical expansion	devexp	mis	0.58932	0.0628782	-0.0752033	85	(0.01, 2.5, 1)	0	0	0.393835	higher
43	metabolic covariance	Receptors	CB1	syn	0.586621	0.0509787	-0.000740806	59	(0.05, 3, 1)	0	0	0.393835	higher
44	metabolic covariance	Celltype	Astro	syn	0.585408	0.0484174	0.158537	80	(0.01, 3, 1)	0	0	0.393835	higher
45	metabolic covariance	Receptors	VAChT	clear	0.581121	0.0687848	-0.119957	75	(0.5, 1.5, 1)	1	0	0.393835	higher
46	metabolic covariance	Receptors	5HTT	clear	0.579152	0.0586904	-0.115626	79	(0.05, 1, 1)	1	0	0.393835	higher
47	metabolic covariance	Celltype	Endo	clear	0.575716	0.0615425	-0.242287	121	(0.3, 0.5, 1)	1	0	0.393835	higher
48	metabolic covariance	Celltype	Oligo	clear	0.57038	0.0440241	0.131057	64	(0.01, 3, 1)	1	0	0.393835	higher
49	metabolic covariance	Celltype	Micro	spread	0.568431	0.0587231	0.0294716	305	(0.7, 1.9, 0.1)	1	0	0.393835	higher
50	metabolic covariance	Receptors	CB1	mis	0.568316	0.05066	0.11612	76	(0.3, 3, 1)	0	0	0.393835	higher
51	metabolic covariance	Celltype	OPC	mis	0.567643	0.0507342	0.0829403	84	(0.01, 2.9, 1)	0	0	0.393835	higher
52	metabolic covariance	Receptors	DAT	spread	0.556217	0.0621406	-0.100665	237	(0.5, 2.9, 0.1)	1	0	0.393835	higher
53	metabolic covariance	Receptors	H3	clear	0.550144	0.0544927	0.0801157	166	(0.01, 1.5, 0.3)	1	0	0.393835	higher
54	metabolic covariance	Receptors	D1	spread	0.547814	0.0617516	-0.136007	225	(0.5, 3, 0.1)	1	0	0.393835	higher
55	metabolic covariance				0.5473	0.0595645	-0.0791872	300	(0.7, 1.9, 0.1)	0	1	0.393835	higher
56	metabolic covariance	AD-realted	Cluster1	spread	0.5473	0.0595645	-0.0791872	300	(0.7, 1.9, 0.1)	0	0	0.393835	higher
57	metabolic covariance	AD-realted	Cluster4	clear	0.5473	0.0595645	-0.0791872	300	(0.7, 1.9, 0.1)	0	0	0.393835	higher
58	metabolic covariance	AD-realted	Cluster7	mis	0.5473	0.0595645	-0.0791872	300	(0.7, 1.9, 0.1)	0	0	0.393835	higher
59	metabolic covariance	AD-realted	Cluster7	spread	0.5473	0.0595645	-0.0791872	300	(0.7, 1.9, 0.1)	0	0	0.393835	higher
60	metabolic covariance	AD-realted	Cluster7	syn	0.5473	0.0595645	-0.0791872	300	(0.7, 1.9, 0.1)	1	0	0.393835	higher
61	metabolic covariance	AD-realted	Cluster6	clear	0.5473	0.0595645	-0.0791872	300	(0.7, 1.9, 0.1)	0	0	0.393835	higher
62	metabolic covariance	AD-realted	Cluster6	mis	0.5473	0.0595645	-0.0791872	300	(0.7, 1.9, 0.1)	0	0	0.393835	higher
63	metabolic covariance	AD-realted	Cluster6	spread	0.5473	0.0595645	-0.0791872	300	(0.7, 1.9, 0.1)	0	0	0.393835	higher
64	metabolic covariance	AD-realted	Cluster6	syn	0.5473	0.0595645	-0.0791872	300	(0.7, 1.9, 0.1)	1	0	0.393835	higher
65	metabolic covariance	AD-realted	Cluster5	clear	0.5473	0.0595645	-0.0791872	300	(0.7, 1.9, 0.1)	0	0	0.393835	higher
66	metabolic covariance	AD-realted	Cluster5	mis	0.5473	0.0595645	-0.0791872	300	(0.7, 1.9, 0.1)	0	0	0.393835	higher
67	metabolic covariance	AD-realted	Cluster5	spread	0.5473	0.0595645	-0.0791872	300	(0.7, 1.9, 0.1)	0	0	0.393835	higher
68	metabolic covariance	AD-realted	Cluster5	syn	0.5473	0.0595645	-0.0791872	300	(0.7, 1.9, 0.1)	1	0	0.393835	higher
69	metabolic covariance	AD-realted	Cluster4	mis	0.5473	0.0595645	-0.0791872	300	(0.7, 1.9, 0.1)	0	0	0.393835	higher
70	metabolic covariance	AD-realted	Cluster1	mis	0.5473	0.0595645	-0.0791872	300	(0.7, 1.9, 0.1)	0	0	0.393835	higher
71	metabolic covariance	AD-realted	Cluster4	spread	0.5473	0.0595645	-0.0791872	300	(0.7, 1.9, 0.1)	0	0	0.393835	higher
72	metabolic covariance	AD-realted	Cluster4	syn	0.5473	0.0595645	-0.0791872	300	(0.7, 1.9, 0.1)	1	0	0.393835	higher
73	metabolic covariance	AD-realted	Cluster3	clear	0.5473	0.0595645	-0.0791872	300	(0.7, 1.9, 0.1)	0	0	0.393835	higher
74	metabolic covariance	AD-realted	Cluster3	mis	0.5473	0.0595645	-0.0791872	300	(0.7, 1.9, 0.1)	0	0	0.393835	higher
75	metabolic covariance	AD-realted	Cluster3	spread	0.5473	0.0595645	-0.0791872	300	(0.7, 1.9, 0.1)	0	0	0.393835	higher
76	metabolic covariance	AD-realted	Cluster3	syn	0.5473	0.0595645	-0.0791872	300	(0.7, 1.9, 0.1)	1	0	0.393835	higher
77	metabolic covariance	AD-realted	Cluster2	clear	0.5473	0.0595645	-0.0791872	300	(0.7, 1.9, 0.1)	0	0	0.393835	higher
78	metabolic covariance	AD-realted	Cluster2	mis	0.5473	0.0595645	-0.0791872	300	(0.7, 1.9, 0.1)	0	0	0.393835	higher
79	metabolic covariance	AD-realted	Cluster2	spread	0.5473	0.0595645	-0.0791872	300	(0.7, 1.9, 0.1)	0	0	0.393835	higher
80	metabolic covariance	AD-realted	Cluster2	syn	0.5473	0.0595645	-0.0791872	300	(0.7, 1.9, 0.1)	1	0	0.393835	higher
81	metabolic covariance	AD-realted	Cluster1	clear	0.5473	0.0595645	-0.0791872	300	(0.7, 1.9, 0.1)	0	0	0.393835	higher
82	metabolic covariance	AD-realted	Cluster1	syn	0.5473	0.0595645	-0.0791872	300	(0.7, 1.9, 0.1)	1	0	0.393835	higher
83	metabolic covariance	AD-realted	Cluster7	clear	0.5473	0.0595645	-0.0791872	300	(0.7, 1.9, 0.1)	0	0	0.393835	higher
84	metabolic covariance	Receptors	5HT2a	syn	0.542972	0.0604138	-0.21546	87	(0.01, 3, 0.5)	1	0	0.393835	higher
85	metabolic covariance	Receptors	5HT2a	spread	0.540396	0.0650849	-0.113424	304	(0.7, 1.9, 0.1)	0	0	0.393835	higher
86	metabolic covariance	Receptors	mGluR5	spread	0.539917	0.0585734	-0.0740916	322	(0.7, 2, 0.1)	1	0	0.393835	higher
87	metabolic covariance	Receptors	A4B2	spread	0.532553	0.0589188	-0.0448197	236	(0.5, 2.9, 0.1)	1	0	0.393835	higher
88	metabolic covariance	Celltype	Astro	mis	0.531822	0.0513382	0.0314341	92	(0.05, 2.5, 1)	0	0	0.393835	higher
89	metabolic covariance	Receptors	5HT1b	clear	0.528671	0.0376716	0.214052	255	(0.01, 3, 0.1)	1	0	0.393835	higher
90	metabolic covariance	Receptors	MOR	syn	0.525308	0.0457682	0.0262247	58	(0.01, 3, 1)	0	0	0.393835	higher
91	metabolic covariance	Celltype	Neuro-In	spread	0.525022	0.066938	-0.18193	321	(0.7, 1.9, 0.1)	1	0	0.393835	higher
92	metabolic covariance	Receptors	5HTT	syn	0.521678	0.0295946	0.0844541	3049	(0.01, 0.9, 0.1)	0	0	0.393835	higher
93	metabolic covariance	Receptors	5HT2a	mis	0.520909	0.0632233	-0.526157	87	(0.01, 3, 0.9)	0	0	0.393835	higher
94	metabolic covariance	Receptors	DAT	syn	0.52069	0.047388	-0.00492273	86	(0.01, 3, 0.9)	0	0	0.393835	higher
95	metabolic covariance	Receptors	H3	spread	0.520599	0.066797	-0.274734	230	(0.5, 3, 0.1)	0	0	0.393835	higher
96	metabolic covariance	Receptors	NMDA	spread	0.520342	0.0602624	-0.105421	230	(0.5, 2.9, 0.1)	1	0	0.393835	higher
97	metabolic covariance	Receptors	VAChT	spread	0.512375	0.0588851	-0.09251	245	(0.5, 3, 0.1)	0	0	0.393835	higher
98	metabolic covariance	Celltype	Micro	syn	0.508094	0.0435956	0.0203358	60	(0.01, 3, 1)	0	0	0.393835	higher
99	metabolic covariance	Celltype	Neuro-In	syn	0.502599	0.0536544	-0.102933	76	(0.01, 3, 1)	0	0	0.393835	higher
100	metabolic covariance	Receptors	5HT6	spread	0.500954	0.0670679	-0.159468	281	(0.5, 2.5, 0.1)	1	0	0.393835	higher
101	metabolic covariance	Celltype	Neuro-Ex	spread	0.499537	0.0706779	-0.338432	323	(0.7, 1.9, 0.1)	1	0	0.393835	higher
102	metabolic covariance	Receptors	D1	syn	0.494888	0.0464652	-0.0800878	59	(0.01, 3, 1)	0	0	0.393835	higher
103	metabolic covariance	metabolism	cmrglc	clear	0.491004	0.0369124	0.161762	981	(0.01, 0.5, 1)	1	0	0.393835	higher
104	metabolic covariance	metabolism	cmr02	clear	0.488553	0.0418245	0.184459	29999	(0.01, 0.5, 1)	1	0	0.393835	higher
105	metabolic covariance	metabolism	cbv	spread	0.486476	0.0650924	-0.219307	228	(0.5, 2.9, 0.1)	1	0	0.393835	higher
106	metabolic covariance	Receptors	A4B2	clear	0.485556	0.0603171	-0.371045	135	(0.01, 1, 1)	0	0	0.393835	higher
107	metabolic covariance	Celltype	Endo	syn	0.484731	0.0343366	0.0905685	260	(0.3, 1, 1)	0	0	0.393835	higher
108	metabolic covariance	Celltype	Neuro-Ex	syn	0.47718	0.0583308	-0.262096	69	(0.01, 3, 1)	0	0	0.393835	higher
109	metabolic covariance	Receptors	GABAa	clear	0.472985	0.0451333	0.0805322	389	(0.01, 1, 1)	1	0	0.393835	higher
110	metabolic covariance	Receptors	M1	spread	0.46738	0.0726535	-0.473053	216	(0.5, 3, 0.1)	1	0	0.393835	higher
111	metabolic covariance	Receptors	NMDA	syn	0.462197	0.0325758	0.00523287	389	(0.01, 0.9, 1)	0	0	0.393835	higher
112	metabolic covariance	Receptors	NET	clear	0.459937	0.0369327	0.0978383	29999	(0.01, 0.5, 1)	1	0	0.393835	higher
113	metabolic covariance	Receptors	5HTT	spread	0.457247	0.0633132	-0.278127	326	(0.5, 2.5, 0.1)	0	0	0.393835	higher
114	metabolic covariance	Microstructure	myelinmap	spread	0.447193	0.0687057	-0.348124	308	(0.5, 2.5, 0.1)	1	0	0.393835	higher
115	metabolic covariance	AD-realted	APOE	clear	0.441349	0.0456336	0.0830058	970	(0.01, 0.5, 1)	1	0	0.393835	higher
116	metabolic covariance	Receptors	mGluR5	syn	0.436022	0.043635	-0.0459342	59	(0.01, 2.9, 1)	0	0	0.393835	higher
117	metabolic covariance	Receptors	VAChT	syn	0.435811	0.0429454	0.0608408	102	(0.01, 1.9, 1)	0	0	0.393835	higher
118	metabolic covariance	Celltype	Oligo	syn	0.435685	0.0418134	-0.0296908	134	(0.01, 1.5, 1)	0	0	0.393835	higher
119	metabolic covariance	Receptors	NET	spread	0.433855	0.0693161	-0.3823	251	(0.5, 2.9, 0.1)	0	0	0.393835	higher
120	metabolic covariance	metabolism	cbv	syn	0.42743	0.0352949	-0.0791765	1965	(0.01, 0.9, 1)	0	0	0.393835	higher
121	metabolic covariance	Microstructure	myelinmap	syn	0.420846	0.0354355	-0.0571642	293	(0.01, 1, 1)	0	0	0.393835	higher
122	metabolic covariance	Celltype	Oligo	spread	0.416585	0.0862172	-0.982518	298	(0.5, 2.5, 0.1)	0	0	0.393835	higher
123	metabolic covariance	Celltype	Endo	spread	0.415554	0.0621708	-0.251317	347	(0.5, 2.5, 0.1)	0	0	0.393835	higher
124	metabolic covariance	Receptors	GABAa	spread	0.4105	0.0632146	-0.309181	320	(0.5, 2.5, 0.1)	0	0	0.393835	higher
125	metabolic covariance	Receptors	M1	syn	0.408679	0.0481098	-0.117289	115	(0.01, 1.5, 1)	0	0	0.393835	higher
126	metabolic covariance	Celltype	Micro	mis	0.408476	0.0483476	-0.480085	134	(0.01, 1.9, 1)	0	0	0.393835	higher
127	metabolic covariance	Microstructure	genepc1	spread	0.400949	0.0646274	-0.29417	336	(0.5, 2.5, 0.1)	1	0	0.393835	higher
128	metabolic covariance	Receptors	MOR	mis	0.400639	0.0596054	-0.380356	70	(0.01, 3, 1)	0	0	0.393835	higher
129	metabolic covariance	Microstructure	genepc1	syn	0.393446	0.0367361	-0.095011	359	(0.01, 1, 1)	0	0	0.393835	lower
130	metabolic covariance	AD-realted	APOE	spread	0.389647	0.0591047	-0.18812	276	(0.5, 2.9, 0.1)	0	0	0.393835	lower
131	metabolic covariance	metabolism	cmr02	spread	0.388775	0.0708731	-0.525682	316	(0.5, 2.5, 0.1)	0	0	0.393835	lower
132	metabolic covariance	Microstructure	genepc1	clear	0.378184	0.0573859	-0.200851	94	(0.01, 0.9, 1)	0	0	0.393835	lower
133	metabolic covariance	Receptors	5HT6	syn	0.377262	0.0470926	-0.0996607	117	(0.01, 1.5, 1)	0	0	0.393835	lower
134	metabolic covariance	Receptors	GABAa	syn	0.374484	0.0464512	-0.251075	257	(0.01, 1, 1)	0	0	0.393835	lower
135	metabolic covariance	Receptors	5HT6	clear	0.365762	0.038177	-0.122382	29999	(0.01, 0.9, 1)	0	0	0.393835	lower
136	metabolic covariance	metabolism	cmrglc	spread	0.359055	0.0660526	-0.418669	265	(0.5, 2.9, 0.1)	0	0	0.393835	lower
137	metabolic covariance	Receptors	D1	mis	0.358214	0.0430199	-0.180892	79	(0.01, 2.5, 1)	0	0	0.393835	lower
138	metabolic covariance	Celltype	Neuro-Ex	mis	0.357739	0.0453689	-0.122914	98	(0.1, 3, 1)	0	0	0.393835	lower
139	metabolic covariance	Receptors	M1	clear	0.357645	0.0397952	-0.303564	2393	(0.01, 0.5, 1)	0	0	0.393835	lower
140	metabolic covariance	AD-realted	APOE	syn	0.356309	0.0491332	-0.439839	233	(0.01, 1, 1)	0	0	0.393835	lower
141	metabolic covariance	Celltype	Neuro-Ex	clear	0.355015	0.0553904	-0.324879	65	(0.01, 1, 1)	0	0	0.393835	lower
142	metabolic covariance	Receptors	NMDA	clear	0.354299	0.0617334	-0.570515	70	(0.01, 1, 1)	0	0	0.393835	lower
143	metabolic covariance	Receptors	H3	syn	0.354299	0.0556531	-0.353	63	(0.01, 2.5, 1)	0	0	0.393835	lower
144	metabolic covariance	metabolism	cmr02	syn	0.35236	0.0552505	-0.552566	204	(0.01, 1, 1)	0	0	0.393835	lower
145	metabolic covariance	Celltype	Neuro-In	clear	0.34894	0.0567541	-0.518215	71	(0.01, 0.9, 1)	0	0	0.393835	lower
146	metabolic covariance	Celltype	Neuro-In	mis	0.345287	0.053145	-0.491537	84	(0.01, 2.9, 1)	0	0	0.393835	lower
147	metabolic covariance	Receptors	DAT	mis	0.343992	0.040965	-0.124707	459	(0.01, 1.5, 1)	0	0	0.393835	lower
148	metabolic covariance	Receptors	NET	syn	0.339556	0.0545005	-0.292078	87	(0.01, 1.9, 1)	0	0	0.393835	lower
149	metabolic covariance	Receptors	mGluR5	clear	0.329515	0.0516787	-0.0697423	1861	(0.01, 0.5, 1)	0	0	0.393835	lower
150	metabolic covariance	Microstructure	myelinmap	clear	0.32765	0.0646667	-0.583962	77	(0.01, 0.9, 1)	0	0	0.393835	lower
151	metabolic covariance	metabolism	cmrglc	syn	0.319208	0.0617793	-0.551058	95	(0.01, 1.5, 1)	0	0	0.393835	lower
152	metabolic covariance	metabolism	cbf	syn	0.313562	0.0625482	-0.573211	96	(0.01, 1.5, 1)	0	0	0.393835	lower
153	metabolic covariance	Receptors	mGluR5	mis	0.305793	0.0510962	-0.573261	105	(0.01, 2, 1)	0	0	0.393835	lower
154	metabolic covariance	Receptors	M1	mis	0.305663	0.0529928	-0.260196	80	(0.01, 1.9, 1)	0	0	0.393835	lower
155	metabolic covariance	Receptors	5HT1b	spread	0.302635	0.0621253	-0.436426	262	(0.5, 3, 0.1)	0	0	0.393835	lower
156	metabolic covariance	Receptors	5HT1b	syn	0.299696	0.0681383	-0.694481	93	(0.01, 1.5, 1)	0	0	0.393835	lower
157	metabolic covariance	Receptors	A4B2	syn	0.298006	0.0656595	-0.721337	47	(0.01, 3, 1)	0	0	0.393835	lower
158	metabolic covariance	Receptors	NMDA	mis	0.282192	0.0533878	-0.601843	83	(0.01, 2, 1)	0	0	0.393835	lower
159	metabolic covariance	Receptors	DAT	clear	0.280772	0.0746024	-0.825774	28	(0.01, 2.9, 1)	0	0	0.393835	lower
160	metabolic covariance	Receptors	5HT2a	clear	0.2793	0.0603329	-0.51294	243	(0.01, 0.5, 1)	0	0	0.393835	lower
161	metabolic covariance	metabolism	cbf	spread	0.276946	0.0601192	-0.378581	270	(0.5, 3, 0.1)	0	0	0.393835	lower
162	metabolic covariance	metabolism	cbv	mis	0.27112	0.054895	-0.544204	29999	(0.01, 1, 1)	0	0	0.393835	lower
163	metabolic covariance	Receptors	D1	clear	0.268144	0.0775233	-1.0968	81	(0.01, 0.9, 1)	0	0	0.393835	lower
164	metabolic covariance	Celltype	Endo	mis	0.265528	0.0593659	-0.655217	362	(0.1, 3, 0.1)	0	0	0.393835	lower
165	metabolic covariance	Cortical expansion	devexp	clear	0.255687	0.073793	-0.943911	8603	(0.01, 0.1, 0.1)	0	0	0.393835	lower
166	metabolic covariance	AD-realted	Abeta	clear	0.253992	0.0739846	-0.92888	8155	(0.01, 0.1, 0.1)	0	0	0.393835	lower
167	metabolic covariance	Receptors	5HT6	mis	0.25297	0.0653746	-0.805849	94	(0.01, 1.5, 1)	0	0	0.393835	lower
168	metabolic covariance	Cortical expansion	scalingpnc	clear	0.251178	0.07628	-1.01317	8119	(0.01, 0.1, 0.1)	0	0	0.393835	lower
169	metabolic covariance	Celltype	Micro	clear	0.246303	0.0722536	-0.856163	108	(0.01, 0.5, 1)	0	0	0.393835	lower
170	metabolic covariance	Cortical expansion	evoexp	clear	0.245029	0.0754091	-1.00834	9348	(0.01, 0.1, 0.1)	0	0	0.393835	lower
171	metabolic covariance	Cortical expansion	scaling	clear	0.239623	0.0806316	-1.10534	7729	(0.01, 0.1, 0.1)	0	0	0.393835	lower
172	metabolic covariance	Receptors	CB1	clear	0.237518	0.0771042	-1.01362	8994	(0.01, 0.1, 0.1)	0	0	0.393835	lower
173	metabolic covariance	Cortical expansion	scalingnih	clear	0.23751	0.0820382	-1.12377	7687	(0.01, 0.1, 0.1)	0	0	0.393835	lower
174	metabolic covariance	Microstructure	myelinmap	mis	0.23392	0.0772512	-0.978788	1001	(0.01, 1, 0.1)	0	0	0.393835	lower
175	metabolic covariance	Receptors	MOR	clear	0.230617	0.0798658	-1.09359	9000	(0.01, 0.1, 0.1)	0	0	0.393835	lower
176	metabolic covariance	Receptors	GABAa	mis	0.230008	0.0826286	-1.06833	1806	(0.01, 0.5, 0.1)	0	0	0.393835	lower
177	metabolic covariance	Receptors	VAChT	mis	0.229532	0.0844828	-1.11177	1581	(0.01, 0.5, 0.1)	0	0	0.393835	lower
178	metabolic covariance	Microstructure	genepc1	mis	0.229274	0.0785277	-1.02021	997	(0.01, 0.9, 0.1)	0	0	0.393835	lower
179	metabolic covariance	Receptors	NET	mis	0.229202	0.083944	-1.0845	1213	(0.01, 0.5, 0.1)	0	0	0.393835	lower
180	metabolic covariance	Receptors	H3	mis	0.22897	0.0849247	-1.08414	1140	(0.01, 0.5, 0.1)	0	0	0.393835	lower
181	metabolic covariance	Receptors	A4B2	mis	0.228771	0.0858203	-1.08488	952	(0.01, 0.5, 0.1)	0	0	0.393835	lower
182	metabolic covariance	AD-realted	APOE	mis	0.228388	0.0830101	-1.07682	1422	(0.01, 0.5, 0.1)	0	0	0.393835	lower
183	metabolic covariance	Receptors	5HTT	mis	0.228265	0.0774816	-1.01409	13393	(0.01, 1, 0.1)	0	0	0.393835	lower
184	metabolic covariance	Cortical expansion	scalinghcp	clear	0.228075	0.0843384	-1.15041	2076	(0.01, 0.1, 0.1)	0	0	0.393835	lower
185	metabolic covariance	metabolism	cmr02	mis	0.227762	0.0836014	-1.06959	1225	(0.01, 0.5, 0.1)	0	0	0.393835	lower
186	metabolic covariance	metabolism	cmrglc	mis	0.227645	0.085623	-1.09054	6238	(0.01, 0.1, 0.1)	0	0	0.393835	lower
187	metabolic covariance	metabolism	cbv	clear	0.227193	0.0873758	-1.06326	877	(0.01, 0.1, 0.1)	0	0	0.393835	lower
188	metabolic covariance	Receptors	5HT1b	mis	0.227131	0.0856673	-1.09265	3131	(0.01, 0.1, 0.1)	0	0	0.393835	lower
189	metabolic covariance	Celltype	Oligo	mis	0.226886	0.0845043	-1.08158	1559	(0.01, 0.5, 0.1)	0	0	0.393835	lower
190	metabolic covariance	metabolism	cbf	mis	0.226884	0.0856568	-1.09248	3011	(0.01, 0.1, 0.1)	0	0	0.393835	lower
191	metabolic covariance	Receptors	5HT4	clear	0.222302	0.0838166	-1.1035	1748	(0.01, 0.1, 0.1)	0	0	0.393835	lower
192	metabolic covariance	Celltype	OPC	clear	0.221046	0.0773061	-1.01627	547	(0.01, 0.5, 0.1)	0	0	0.393835	lower
193	metabolic covariance	Celltype	Astro	clear	0.22097	0.0796536	-1.07699	582	(0.01, 0.5, 0.1)	0	0	0.393835	lower
194	metabolic covariance	Receptors	D2	clear	0.21063	0.0887167	-1.17736	1135	(0.01, 0.1, 0.1)	0	0	0.393835	lower
195	metabolic covariance	Microstructure	thickness	clear	0.206266	0.0881053	-1.21472	7961	(0.01, 0.1, 0.1)	0	0	0.393835	lower
196	metabolic covariance	Receptors	5HT1a	clear	0.203453	0.0904186	-1.21638	1248	(0.01, 0.1, 0.1)	0	0	0.393835	lower
197	metabolic covariance	AD-realted	MAPT	clear	0.202485	0.0900542	-1.21068	851	(0.01, 0.1, 0.1)	0	0	0.393835	lower
1	electrophysiological	AD-realted	Abeta	spread	0.661497	0.0209662	0.394969	1242	(0.7, 0.1, 0.7)	1	0	0.369873	higher
2	electrophysiological	AD-realted	MAPT	mis	0.66002	0.0193294	0.363346	270	(0.9, 3, 0.1)	1	0	0.369873	higher
3	electrophysiological	Microstructure	thickness	mis	0.65829	0.0306161	0.298525	131	(0.3, 3, 1)	1	0	0.369873	higher
4	electrophysiological	Receptors	D2	mis	0.631846	0.0331646	0.204933	150	(0.05, 3, 1)	1	0	0.369873	higher
5	electrophysiological	AD-realted	MAPT	syn	0.627868	0.0213445	0.262381	122	(0.9, 3, 0.1)	0	0	0.369873	higher
6	electrophysiological	Celltype	Endo	clear	0.598043	0.036426	0.0374384	77	(0.7, 1.9, 1)	1	0	0.369873	higher
7	electrophysiological	Microstructure	thickness	spread	0.5971	0.0302655	0.322888	1888	(0.01, 0.9, 1)	0	0	0.369873	higher
8	electrophysiological	Receptors	CB1	spread	0.5969	0.0222199	0.253952	29999	(0.01, 0.5, 1)	1	0	0.369873	higher
9	electrophysiological	metabolism	cbf	clear	0.59664	0.0260088	0.256516	101	(0.7, 3, 0.1)	1	0	0.369873	higher
10	electrophysiological	Receptors	MOR	spread	0.595653	0.0375287	0.314971	29999	(0.5, 0.9, 1)	1	0	0.369873	higher
11	electrophysiological	Receptors	D2	syn	0.583776	0.0356483	0.19293	284	(0.9, 1, 0.7)	0	0	0.369873	higher
12	electrophysiological	Receptors	5HT4	spread	0.580125	0.0300172	0.270763	6326	(0.01, 0.9, 1)	1	0	0.369873	higher
13	electrophysiological	AD-realted	MAPT	spread	0.579758	0.0341345	0.274801	1526	(0.01, 0.9, 1)	0	0	0.369873	higher
14	electrophysiological	Receptors	CB1	mis	0.579246	0.0247482	0.186542	63	(0.01, 3, 1)	0	0	0.369873	higher
15	electrophysiological	Receptors	D2	spread	0.57642	0.0244054	0.239075	1186	(0.01, 0.9, 1)	0	0	0.369873	higher
16	electrophysiological	Cortical expansion	scalinghcp	syn	0.568775	0.0271062	0.255286	125	(0.9, 3, 0.1)	1	0	0.369873	higher
17	electrophysiological	Cortical expansion	scalingnih	syn	0.567964	0.0272986	0.229747	124	(0.9, 3, 0.1)	1	0	0.369873	higher
18	electrophysiological	Celltype	OPC	syn	0.565408	0.034264	0.121147	113	(0.7, 2.9, 0.3)	1	0	0.369873	higher
19	electrophysiological	Receptors	5HT1a	spread	0.561993	0.0263467	0.23	1458	(0.01, 0.9, 1)	1	0	0.369873	higher
20	electrophysiological	Receptors	5HT1b	clear	0.558344	0.0303089	0.202256	71	(0.9, 3, 0.1)	1	0	0.369873	higher
21	electrophysiological	metabolism	cmrglc	clear	0.555817	0.026727	0.18105	85	(0.7, 3, 0.3)	1	0	0.369873	higher
22	electrophysiological	metabolism	cmr02	clear	0.555295	0.0250277	0.122847	105	(0.5, 3, 0.3)	1	0	0.369873	higher
23	electrophysiological	Receptors	5HT4	syn	0.552834	0.0282163	0.221808	131	(0.9, 3, 0.1)	0	0	0.369873	higher
24	electrophysiological	Cortical expansion	scaling	syn	0.549836	0.0272808	0.188716	125	(0.9, 3, 0.1)	1	0	0.369873	higher
25	electrophysiological	Cortical expansion	scaling	spread	0.548346	0.0239196	0.14347	246	(0.01, 0.5, 1)	0	0	0.369873	higher
26	electrophysiological	Receptors	5HT4	mis	0.545379	0.0293844	0.193524	1147	(0.7, 2.5, 0.1)	0	0	0.369873	higher
27	electrophysiological	Receptors	MOR	mis	0.545317	0.0284219	0.187183	29999	(0.7, 1.9, 1)	0	0	0.369873	higher
28	electrophysiological	Receptors	5HT1a	mis	0.542126	0.0302313	0.113256	684	(0.1, 3, 0.1)	0	0	0.369873	higher
29	electrophysiological	Celltype	Astro	syn	0.538343	0.0331864	0.0640141	102	(0.7, 3, 0.5)	1	0	0.369873	higher
30	electrophysiological	Celltype	OPC	mis	0.534443	0.0433624	-0.0533234	237	(0.7, 3, 0.3)	0	0	0.369873	higher
31	electrophysiological	AD-realted	Abeta	mis	0.531122	0.0290961	0.141065	29999	(0.7, 2, 1)	0	0	0.369873	higher
32	electrophysiological	Cortical expansion	scalingnih	mis	0.530702	0.0286433	0.132653	268	(0.9, 3, 0.1)	0	0	0.369873	higher
33	electrophysiological	Cortical expansion	scalingpnc	spread	0.530261	0.0270001	0.157103	1123	(0.3, 0.1, 1)	1	0	0.369873	higher
34	electrophysiological	Celltype	Oligo	clear	0.530177	0.0337093	0.033373	51	(0.7, 3, 1)	1	0	0.369873	higher
35	electrophysiological	Microstructure	thickness	syn	0.527984	0.0288224	0.132464	168	(0.5, 3, 0.1)	0	0	0.369873	higher
36	electrophysiological	Microstructure	genepc1	clear	0.527923	0.0276605	0.0646995	110	(0.01, 3, 0.5)	1	0	0.369873	higher
37	electrophysiological	Cortical expansion	scalinghcp	mis	0.527154	0.0281385	0.162413	271	(0.9, 3, 0.1)	0	0	0.369873	higher
38	electrophysiological	Cortical expansion	scalingnih	spread	0.525222	0.0243797	0.0651536	316	(0.05, 0.5, 1)	0	0	0.369873	higher
39	electrophysiological	Receptors	CB1	syn	0.518386	0.0348979	0.199222	113	(0.9, 3, 0.3)	0	0	0.369873	higher
40	electrophysiological	Cortical expansion	devexp	spread	0.51585	0.0250835	0.053577	283	(0.01, 0.5, 1)	1	0	0.369873	higher
41	electrophysiological	AD-realted	APOE	clear	0.513938	0.0284324	0.0962812	296	(0.01, 3, 0.1)	1	0	0.369873	higher
42	electrophysiological	Cortical expansion	scaling	mis	0.504763	0.0292003	0.104681	275	(0.9, 3, 0.1)	0	0	0.369873	higher
43	electrophysiological	Microstructure	myelinmap	clear	0.50424	0.0281841	0.0971168	106	(0.3, 3, 0.7)	1	0	0.369873	higher
44	electrophysiological	Receptors	5HT2a	spread	0.498914	0.0289349	0.0721817	1436	(0.9, 0.1, 1)	1	0	0.369873	higher
45	electrophysiological	Cortical expansion	scalinghcp	spread	0.492095	0.025354	-0.0482717	376	(0.01, 0.5, 1)	0	0	0.369873	higher
46	electrophysiological	Receptors	5HT1a	syn	0.485958	0.0310712	0.076598	157	(0.7, 3, 0.1)	0	0	0.369873	higher
47	electrophysiological	Cortical expansion	evoexp	spread	0.484958	0.0273563	0.0152685	176	(0.9, 3, 0.1)	1	0	0.369873	higher
48	electrophysiological	Celltype	Astro	mis	0.483428	0.058664	-0.465982	61	(0.05, 2.5, 1)	0	0	0.369873	higher
49	electrophysiological	AD-realted	Abeta	syn	0.480245	0.0297238	0.0669978	113	(0.9, 3, 0.7)	0	0	0.369873	higher
50	electrophysiological	Celltype	OPC	spread	0.472647	0.0278918	-0.0140573	250	(0.01, 0.9, 1)	0	0	0.369873	higher
51	electrophysiological	Receptors	NET	clear	0.464155	0.0319895	0.0242344	49	(0.9, 3, 1)	1	0	0.369873	higher
52	electrophysiological	Receptors	GABAa	clear	0.452291	0.0298272	-0.104707	56	(0.7, 3, 1)	1	0	0.369873	higher
53	electrophysiological	Cortical expansion	evoexp	syn	0.449867	0.0434755	0.0786653	110	(0.9, 3, 0.1)	0	0	0.369873	higher
54	electrophysiological	Celltype	Astro	spread	0.448926	0.0291889	-0.0806359	142	(0.9, 3, 0.3)	0	0	0.369873	higher
55	electrophysiological	Celltype	Neuro-Ex	clear	0.430427	0.0472877	-0.615801	80	(0.3, 3, 1)	1	0	0.369873	higher
56	electrophysiological	Cortical expansion	devexp	syn	0.428882	0.0441295	0.0190698	122	(0.9, 3, 0.1)	0	0	0.369873	higher
57	electrophysiological	Cortical expansion	evoexp	mis	0.428266	0.0358088	-0.0578646	29999	(0.5, 1.9, 1)	0	0	0.369873	higher
58	electrophysiological	Receptors	D1	spread	0.427113	0.0307646	-0.0812382	144	(0.9, 3, 0.3)	1	0	0.369873	higher
59	electrophysiological	Receptors	mGluR5	spread	0.423896	0.0298089	-0.141304	170	(0.9, 3, 0.1)	1	0	0.369873	higher
60	electrophysiological	Receptors	MOR	syn	0.4233	0.0347181	-0.00880647	123	(0.9, 3, 0.5)	0	0	0.369873	higher
61	electrophysiological	Receptors	5HT2a	syn	0.419351	0.0607827	-0.239184	63	(0.9, 3, 0.1)	0	0	0.369873	higher
62	electrophysiological	Receptors	5HT6	spread	0.41899	0.0335862	-0.127058	208	(0.9, 0.9, 1)	1	0	0.369873	higher
63	electrophysiological	Celltype	Micro	spread	0.417153	0.0303123	-0.200837	163	(0.9, 3, 0.1)	1	0	0.369873	higher
64	electrophysiological	Cortical expansion	scalingpnc	syn	0.410007	0.0317594	-0.103134	113	(0.9, 3, 0.5)	0	0	0.369873	higher
65	electrophysiological	Cortical expansion	devexp	mis	0.40947	0.0654932	-0.347709	86	(0.9, 3, 0.1)	0	0	0.369873	higher
66	electrophysiological	AD-realted	Cluster5	syn	0.408741	0.0302054	-0.222498	154	(0.9, 3, 0.1)	1	0	0.369873	higher
67	electrophysiological	AD-realted	Cluster4	syn	0.408741	0.0302054	-0.222498	154	(0.9, 3, 0.1)	1	0	0.369873	higher
68	electrophysiological	AD-realted	Cluster4	spread	0.408741	0.0302054	-0.222498	154	(0.9, 3, 0.1)	0	0	0.369873	higher
69	electrophysiological	AD-realted	Cluster4	mis	0.408741	0.0302054	-0.222498	154	(0.9, 3, 0.1)	0	0	0.369873	higher
70	electrophysiological	AD-realted	Cluster4	clear	0.408741	0.0302054	-0.222498	154	(0.9, 3, 0.1)	0	0	0.369873	higher
71	electrophysiological	AD-realted	Cluster7	mis	0.408741	0.0302054	-0.222498	154	(0.9, 3, 0.1)	0	0	0.369873	higher
72	electrophysiological	AD-realted	Cluster3	clear	0.408741	0.0302054	-0.222498	154	(0.9, 3, 0.1)	0	0	0.369873	higher
73	electrophysiological	AD-realted	Cluster5	mis	0.408741	0.0302054	-0.222498	154	(0.9, 3, 0.1)	0	0	0.369873	higher
74	electrophysiological	AD-realted	Cluster5	clear	0.408741	0.0302054	-0.222498	154	(0.9, 3, 0.1)	0	0	0.369873	higher
75	electrophysiological	AD-realted	Cluster6	syn	0.408741	0.0302054	-0.222498	154	(0.9, 3, 0.1)	1	0	0.369873	higher
76	electrophysiological	AD-realted	Cluster6	spread	0.408741	0.0302054	-0.222498	154	(0.9, 3, 0.1)	0	0	0.369873	higher
77	electrophysiological	AD-realted	Cluster6	mis	0.408741	0.0302054	-0.222498	154	(0.9, 3, 0.1)	0	0	0.369873	higher
78	electrophysiological	AD-realted	Cluster5	spread	0.408741	0.0302054	-0.222498	154	(0.9, 3, 0.1)	0	0	0.369873	higher
79	electrophysiological	AD-realted	Cluster3	mis	0.408741	0.0302054	-0.222498	154	(0.9, 3, 0.1)	0	0	0.369873	higher
80	electrophysiological	AD-realted	Cluster3	spread	0.408741	0.0302054	-0.222498	154	(0.9, 3, 0.1)	0	0	0.369873	higher
81	electrophysiological	AD-realted	Cluster3	syn	0.408741	0.0302054	-0.222498	154	(0.9, 3, 0.1)	1	0	0.369873	higher
82	electrophysiological	AD-realted	Cluster2	clear	0.408741	0.0302054	-0.222498	154	(0.9, 3, 0.1)	0	0	0.369873	higher
83	electrophysiological	AD-realted	Cluster2	mis	0.408741	0.0302054	-0.222498	154	(0.9, 3, 0.1)	0	0	0.369873	higher
84	electrophysiological	AD-realted	Cluster2	spread	0.408741	0.0302054	-0.222498	154	(0.9, 3, 0.1)	0	0	0.369873	higher
85	electrophysiological	AD-realted	Cluster6	clear	0.408741	0.0302054	-0.222498	154	(0.9, 3, 0.1)	0	0	0.369873	higher
86	electrophysiological	AD-realted	Cluster2	syn	0.408741	0.0302054	-0.222498	154	(0.9, 3, 0.1)	1	0	0.369873	higher
87	electrophysiological	AD-realted	Cluster1	clear	0.408741	0.0302054	-0.222498	154	(0.9, 3, 0.1)	0	0	0.369873	higher
88	electrophysiological	AD-realted	Cluster1	mis	0.408741	0.0302054	-0.222498	154	(0.9, 3, 0.1)	0	0	0.369873	higher
89	electrophysiological	AD-realted	Cluster1	spread	0.408741	0.0302054	-0.222498	154	(0.9, 3, 0.1)	0	0	0.369873	higher
90	electrophysiological	AD-realted	Cluster1	syn	0.408741	0.0302054	-0.222498	154	(0.9, 3, 0.1)	1	0	0.369873	higher
91	electrophysiological	AD-realted	Cluster7	syn	0.408741	0.0302054	-0.222498	154	(0.9, 3, 0.1)	1	0	0.369873	higher
92	electrophysiological	AD-realted	Cluster7	spread	0.408741	0.0302054	-0.222498	154	(0.9, 3, 0.1)	0	0	0.369873	higher
93	electrophysiological				0.408741	0.0302054	-0.222498	154	(0.9, 3, 0.1)	0	1	0.369873	higher
94	electrophysiological	AD-realted	Cluster7	clear	0.408741	0.0302054	-0.222498	154	(0.9, 3, 0.1)	0	0	0.369873	higher
95	electrophysiological	Receptors	DAT	spread	0.406938	0.0313957	-0.153782	208	(0.9, 2.5, 0.1)	1	0	0.369873	higher
96	electrophysiological	Receptors	H3	spread	0.390748	0.0311503	-0.248044	178	(0.9, 2.9, 0.1)	1	0	0.369873	higher
97	electrophysiological	Receptors	NMDA	spread	0.389392	0.0318745	-0.187155	211	(0.9, 2.5, 0.1)	1	0	0.369873	higher
98	electrophysiological	Receptors	A4B2	spread	0.389306	0.0306124	-0.248749	179	(0.9, 2.9, 0.1)	1	0	0.369873	higher
99	electrophysiological	Celltype	Micro	syn	0.387907	0.0329949	-0.154341	117	(0.7, 3, 0.5)	0	0	0.369873	higher
100	electrophysiological	metabolism	cbv	spread	0.383701	0.0318235	-0.277191	167	(0.9, 2.9, 0.1)	1	0	0.369873	higher
101	electrophysiological	Receptors	5HTT	syn	0.379571	0.0366736	-0.566701	472	(0.01, 0.9, 0.1)	1	0	0.369873	higher
102	electrophysiological	Receptors	VAChT	clear	0.377026	0.0474025	-0.0823856	55	(0.9, 3, 0.1)	1	0	0.369873	higher
103	electrophysiological	Receptors	VAChT	spread	0.375485	0.0313354	-0.270917	180	(0.9, 2.9, 0.1)	0	0	0.369873	higher
104	electrophysiological	Celltype	Neuro-In	spread	0.372779	0.0322878	-0.283758	163	(0.9, 3, 0.1)	1	0	0.369873	higher
105	electrophysiological	Cortical expansion	scalingpnc	mis	0.371041	0.0290675	-0.457036	158	(0.01, 1, 1)	0	0	0.369873	higher
106	electrophysiological	Receptors	A4B2	clear	0.370982	0.0370032	-0.158239	41	(0.9, 3, 1)	0	0	0.369873	higher
107	electrophysiological	Receptors	M1	spread	0.367342	0.0335863	-0.281291	162	(0.9, 3, 0.1)	1	0	0.369873	lower
108	electrophysiological	Celltype	Micro	mis	0.366388	0.0321764	-0.457683	75	(0.01, 2, 1)	0	0	0.369873	lower
109	electrophysiological	Celltype	Oligo	syn	0.365071	0.0396302	-0.579809	561	(0.01, 0.9, 0.1)	0	0	0.369873	lower
110	electrophysiological	Celltype	Endo	syn	0.363671	0.037289	-0.675291	571	(0.01, 0.9, 0.1)	0	0	0.369873	lower
111	electrophysiological	Celltype	Neuro-Ex	spread	0.36244	0.0324699	-0.29587	164	(0.9, 3, 0.1)	0	0	0.369873	lower
112	electrophysiological	Receptors	D1	mis	0.36211	0.0390813	-0.327475	53	(0.01, 3, 1)	0	0	0.369873	lower
113	electrophysiological	Receptors	5HT2a	mis	0.361344	0.0550723	-0.114212	82	(0.9, 3, 0.1)	0	0	0.369873	lower
114	electrophysiological	Receptors	5HTT	spread	0.358204	0.0330171	-0.255395	214	(0.9, 2.5, 0.1)	0	0	0.369873	lower
115	electrophysiological	Receptors	GABAa	spread	0.354276	0.0327201	-0.277626	171	(0.9, 3, 0.1)	0	0	0.369873	lower
116	electrophysiological	Receptors	NET	spread	0.348962	0.0322874	-0.328266	171	(0.9, 3, 0.1)	0	0	0.369873	lower
117	electrophysiological	Microstructure	myelinmap	spread	0.347115	0.0327545	-0.313445	166	(0.9, 3, 0.1)	0	0	0.369873	lower
118	electrophysiological	Receptors	DAT	syn	0.346432	0.0433543	-0.113212	141	(0.7, 3, 0.3)	0	0	0.369873	lower
119	electrophysiological	Celltype	Neuro-In	clear	0.345572	0.0460426	-0.524302	74	(0.01, 0.9, 1)	0	0	0.369873	lower
120	electrophysiological	Receptors	5HTT	clear	0.344342	0.0335586	-0.285019	63	(0.7, 3, 1)	0	0	0.369873	lower
121	electrophysiological	metabolism	cmr02	spread	0.329561	0.0339686	-0.320601	171	(0.9, 3, 0.1)	0	0	0.369873	lower
122	electrophysiological	Microstructure	genepc1	spread	0.328857	0.0344623	-0.305122	172	(0.9, 3, 0.1)	0	0	0.369873	lower
123	electrophysiological	AD-realted	APOE	spread	0.32845	0.0338594	-0.32847	172	(0.9, 3, 0.1)	0	0	0.369873	lower
124	electrophysiological	Receptors	M1	clear	0.326826	0.0416724	-0.206432	58	(0.5, 3, 1)	0	0	0.369873	lower
125	electrophysiological	Receptors	mGluR5	mis	0.326709	0.033733	-0.66543	953	(0.01, 1.5, 0.1)	0	0	0.369873	lower
126	electrophysiological	metabolism	cbv	syn	0.323723	0.0421212	-0.660226	44	(0.01, 1.9, 1)	0	0	0.369873	lower
127	electrophysiological	metabolism	cmrglc	spread	0.322171	0.0344187	-0.3321	174	(0.9, 3, 0.1)	0	0	0.369873	lower
128	electrophysiological	Receptors	H3	clear	0.322153	0.041675	-0.156333	60	(0.9, 3, 0.5)	0	0	0.369873	lower
129	electrophysiological	metabolism	cbf	syn	0.320095	0.0347194	-0.722356	1455	(0.01, 0.5, 1)	0	0	0.369873	lower
130	electrophysiological	Celltype	Neuro-Ex	syn	0.316971	0.038134	-0.699827	72	(0.01, 0.9, 1)	0	0	0.369873	lower
131	electrophysiological	Celltype	Neuro-In	syn	0.312501	0.0389185	-0.72204	73	(0.01, 0.9, 1)	0	0	0.369873	lower
132	electrophysiological	Celltype	Endo	spread	0.312174	0.0349941	-0.351682	173	(0.9, 3, 0.1)	0	0	0.369873	lower
133	electrophysiological	Receptors	NMDA	syn	0.311991	0.0405596	-0.750976	75	(0.01, 1, 1)	0	0	0.369873	lower
134	electrophysiological	Receptors	5HT1b	spread	0.311252	0.0369105	-0.307107	185	(0.9, 3, 0.1)	0	0	0.369873	lower
135	electrophysiological	Receptors	VAChT	syn	0.309195	0.0399058	-0.747565	94	(0.01, 0.9, 1)	0	0	0.369873	lower
136	electrophysiological	Receptors	DAT	mis	0.30852	0.0452098	-0.563872	85	(0.01, 2, 1)	0	0	0.369873	lower
137	electrophysiological	metabolism	cmr02	syn	0.307085	0.0355846	-0.778536	487	(0.01, 0.5, 1)	0	0	0.369873	lower
138	electrophysiological	metabolism	cmrglc	syn	0.306824	0.0361635	-0.790145	578	(0.01, 0.5, 1)	0	0	0.369873	lower
139	electrophysiological	Microstructure	genepc1	syn	0.306392	0.0348006	-0.740901	504	(0.01, 0.5, 1)	0	0	0.369873	lower
140	electrophysiological	Microstructure	myelinmap	syn	0.306251	0.0371212	-0.845784	273	(0.01, 0.5, 1)	0	0	0.369873	lower
141	electrophysiological	Receptors	5HT1b	syn	0.3061	0.0389782	-0.852496	29999	(0.01, 0.5, 1)	0	0	0.369873	lower
142	electrophysiological	metabolism	cbv	clear	0.305231	0.0400996	-0.402786	113	(0.01, 3, 1)	0	0	0.369873	lower
143	electrophysiological	AD-realted	APOE	syn	0.302435	0.0367025	-0.794856	416	(0.01, 0.5, 1)	0	0	0.369873	lower
144	electrophysiological	Receptors	M1	syn	0.301015	0.0403972	-0.899826	93	(0.01, 0.9, 1)	0	0	0.369873	lower
145	electrophysiological	Receptors	mGluR5	syn	0.300669	0.0365933	-0.433562	368	(0.3, 2.9, 0.1)	0	0	0.369873	lower
146	electrophysiological	Receptors	NET	syn	0.3004	0.0396943	-0.870415	112	(0.01, 0.9, 1)	0	0	0.369873	lower
147	electrophysiological	metabolism	cbf	spread	0.300212	0.0365621	-0.349735	180	(0.9, 3, 0.1)	0	0	0.369873	lower
148	electrophysiological	Celltype	Oligo	spread	0.293388	0.0383543	-0.337208	189	(0.9, 3, 0.1)	0	0	0.369873	lower
149	electrophysiological	Receptors	5HT6	clear	0.292988	0.0548068	-0.992744	9920	(0.01, 0.1, 0.1)	0	0	0.369873	lower
150	electrophysiological	Receptors	A4B2	syn	0.292317	0.0422451	-0.944852	101	(0.01, 1, 1)	0	0	0.369873	lower
151	electrophysiological	Receptors	NMDA	clear	0.291125	0.0507859	-0.966426	352	(0.01, 0.5, 0.1)	0	0	0.369873	lower
152	electrophysiological	Receptors	5HT6	syn	0.290927	0.0427828	-0.942828	87	(0.01, 1, 1)	0	0	0.369873	lower
153	electrophysiological	Celltype	Neuro-In	mis	0.2887	0.0408932	-0.922254	1493	(0.01, 0.9, 0.1)	0	0	0.369873	lower
154	electrophysiological	Receptors	5HT2a	clear	0.288292	0.0511364	-0.846578	637	(0.01, 0.5, 0.1)	0	0	0.369873	lower
155	electrophysiological	Receptors	M1	mis	0.287059	0.0503183	-0.924114	62	(0.01, 1.5, 1)	0	0	0.369873	lower
156	electrophysiological	Receptors	H3	syn	0.287034	0.0445077	-0.9753	103	(0.01, 0.9, 1)	0	0	0.369873	lower
157	electrophysiological	Receptors	mGluR5	clear	0.285142	0.0551112	-0.964076	1326	(0.01, 0.1, 0.1)	0	0	0.369873	lower
158	electrophysiological	Receptors	D1	syn	0.283874	0.0442747	-0.930701	80	(0.01, 0.9, 1)	0	0	0.369873	lower
159	electrophysiological	Receptors	GABAa	syn	0.283136	0.0390978	-0.917205	464	(0.01, 0.5, 1)	0	0	0.369873	lower
160	electrophysiological	Celltype	Endo	mis	0.282218	0.0404985	-0.771056	438	(0.01, 1.9, 0.1)	0	0	0.369873	lower
161	electrophysiological	Celltype	Neuro-Ex	mis	0.281496	0.0442364	-0.977011	1170	(0.01, 0.9, 0.1)	0	0	0.369873	lower
162	electrophysiological	Receptors	A4B2	mis	0.279429	0.0465758	-1.0081	1608	(0.01, 1.5, 0.1)	0	0	0.369873	lower
163	electrophysiological	Receptors	H3	mis	0.279009	0.0473042	-0.983252	22178	(0.01, 1.5, 0.1)	0	0	0.369873	lower
164	electrophysiological	Cortical expansion	devexp	clear	0.277913	0.0545809	-0.991886	10981	(0.01, 0.1, 0.1)	0	0	0.369873	lower
165	electrophysiological	AD-realted	Abeta	clear	0.272725	0.0621981	-1.02075	653	(0.01, 0.1, 0.1)	0	0	0.369873	lower
166	electrophysiological	Receptors	D1	clear	0.27193	0.0605288	-1.07652	10488	(0.01, 0.1, 0.1)	0	0	0.369873	lower
167	electrophysiological	Receptors	5HT6	mis	0.271363	0.0617915	-1.05558	427	(0.01, 1.5, 0.1)	0	0	0.369873	lower
168	electrophysiological	Cortical expansion	scalingpnc	clear	0.270137	0.063326	-1.09033	1502	(0.01, 0.1, 0.1)	0	0	0.369873	lower
169	electrophysiological	Celltype	Micro	clear	0.268361	0.0568429	-1.02937	646	(0.01, 0.5, 0.1)	0	0	0.369873	lower
170	electrophysiological	Receptors	NMDA	mis	0.266422	0.0588236	-1.10175	1190	(0.01, 0.9, 0.1)	0	0	0.369873	lower
171	electrophysiological	Receptors	VAChT	mis	0.264995	0.0526439	-1.12523	1261	(0.01, 1.5, 0.1)	0	0	0.369873	lower
172	electrophysiological	Celltype	Astro	clear	0.262231	0.0526579	-1.10914	459	(0.01, 0.5, 0.1)	0	0	0.369873	lower
173	electrophysiological	Cortical expansion	scaling	clear	0.260415	0.0671724	-1.16513	7679	(0.01, 0.1, 0.1)	0	0	0.369873	lower
174	electrophysiological	Receptors	DAT	clear	0.259651	0.0539176	-1.108	66	(0.01, 0.5, 1)	0	0	0.369873	lower
175	electrophysiological	metabolism	cbv	mis	0.257435	0.0634423	-1.13777	10946	(0.01, 0.5, 0.1)	0	0	0.369873	lower
176	electrophysiological	Cortical expansion	scalingnih	clear	0.256335	0.0685196	-1.19045	7681	(0.01, 0.1, 0.1)	0	0	0.369873	lower
177	electrophysiological	Celltype	OPC	clear	0.255182	0.065437	-1.15793	10936	(0.01, 0.1, 0.1)	0	0	0.369873	lower
178	electrophysiological	Receptors	NET	mis	0.254259	0.0633034	-1.16667	846	(0.01, 0.9, 0.1)	0	0	0.369873	lower
179	electrophysiological	Receptors	GABAa	mis	0.253672	0.0648552	-1.16418	9642	(0.01, 0.5, 0.1)	0	0	0.369873	lower
180	electrophysiological	Cortical expansion	evoexp	clear	0.253547	0.0663588	-1.10134	712	(0.01, 0.1, 0.1)	0	0	0.369873	lower
181	electrophysiological	Receptors	CB1	clear	0.253253	0.0656611	-1.07878	699	(0.01, 0.1, 0.1)	0	0	0.369873	lower
182	electrophysiological	Cortical expansion	scalinghcp	clear	0.253211	0.0711189	-1.2009	6803	(0.01, 0.1, 0.1)	0	0	0.369873	lower
183	electrophysiological	Microstructure	myelinmap	mis	0.252893	0.0642157	-1.15662	1323	(0.01, 0.5, 0.1)	0	0	0.369873	lower
184	electrophysiological	Celltype	Oligo	mis	0.252395	0.0660205	-1.17271	9398	(0.01, 0.5, 0.1)	0	0	0.369873	lower
185	electrophysiological	metabolism	cmrglc	mis	0.251572	0.0634498	-1.18366	2195	(0.01, 0.5, 0.1)	0	0	0.369873	lower
186	electrophysiological	metabolism	cmr02	mis	0.251249	0.0650759	-1.17965	1149	(0.01, 0.5, 0.1)	0	0	0.369873	lower
187	electrophysiological	AD-realted	APOE	mis	0.251099	0.0646691	-1.18545	1201	(0.01, 0.5, 0.1)	0	0	0.369873	lower
188	electrophysiological	Microstructure	genepc1	mis	0.250579	0.0656604	-1.17848	950	(0.01, 0.5, 0.1)	0	0	0.369873	lower
189	electrophysiological	Receptors	5HTT	mis	0.249669	0.0643113	-1.1089	1121	(0.01, 0.9, 0.1)	0	0	0.369873	lower
190	electrophysiological	Receptors	5HT1b	mis	0.249325	0.0660893	-1.18503	2600	(0.01, 0.5, 0.1)	0	0	0.369873	lower
191	electrophysiological	metabolism	cbf	mis	0.247885	0.0664303	-1.18997	1250	(0.01, 0.5, 0.1)	0	0	0.369873	lower
192	electrophysiological	Receptors	MOR	clear	0.244709	0.0679697	-1.14265	697	(0.01, 0.1, 0.1)	0	0	0.369873	lower
193	electrophysiological	Receptors	5HT4	clear	0.238616	0.0717837	-1.16085	936	(0.01, 0.1, 0.1)	0	0	0.369873	lower
194	electrophysiological	Receptors	D2	clear	0.231911	0.0713152	-1.22877	11157	(0.01, 0.1, 0.1)	0	0	0.369873	lower
195	electrophysiological	Receptors	5HT1a	clear	0.225274	0.0724109	-1.26018	10610	(0.01, 0.1, 0.1)	0	0	0.369873	lower
196	electrophysiological	AD-realted	MAPT	clear	0.224374	0.0779068	-1.26631	7698	(0.01, 0.1, 0.1)	0	0	0.369873	lower
197	electrophysiological	Microstructure	thickness	clear	0.223346	0.0757759	-1.24401	964	(0.01, 0.1, 0.1)	0	0	0.369873	lower
1	temporal similarity	AD-realted	MAPT	spread	0.643258	0.0482423	0.343696	1546	(0.9, 3, 0.9)	1	0	0.295917	higher
2	temporal similarity	AD-realted	MAPT	mis	0.637255	0.029507	0.400394	29999	(0.9, 1.9, 1)	0	0	0.295917	higher
3	temporal similarity	Receptors	5HT4	mis	0.629604	0.071768	0.0409359	512	(0.9, 1.5, 1)	1	0	0.295917	higher
4	temporal similarity	Receptors	5HT4	syn	0.608005	0.0468341	0.242013	714	(0.9, 0.9, 0.1)	0	0	0.295917	higher
5	temporal similarity	Receptors	5HT1a	spread	0.587878	0.0278644	0.170643	9163	(0.9, 3, 0.1)	1	0	0.295917	higher
6	temporal similarity	Receptors	D2	spread	0.567087	0.02361	0.170186	29999	(0.01, 0.9, 1)	1	0	0.295917	higher
7	temporal similarity	Receptors	5HT4	spread	0.564575	0.0434866	0.231615	2196	(0.9, 3, 1)	0	0	0.295917	higher
8	temporal similarity	Cortical expansion	scaling	syn	0.543118	0.0765229	-0.218664	309	(0.9, 0.9, 1)	1	0	0.295917	higher
9	temporal similarity	Cortical expansion	scaling	mis	0.530238	0.0780795	-0.255989	344	(0.9, 1.5, 1)	0	0	0.295917	higher
10	temporal similarity	Cortical expansion	scalinghcp	syn	0.525388	0.0368941	0.123334	168	(0.9, 2.5, 1)	1	0	0.295917	higher
11	temporal similarity	AD-realted	MAPT	syn	0.511493	0.0346377	0.16378	29999	(0.9, 1.5, 0.1)	0	0	0.295917	higher
12	temporal similarity	Cortical expansion	scalinghcp	mis	0.492308	0.0575576	-0.0230869	226	(0.9, 3, 1)	0	0	0.295917	higher
13	temporal similarity	Microstructure	thickness	spread	0.475188	0.0348257	0.104622	29999	(0.01, 0.9, 1)	1	0	0.295917	higher
14	temporal similarity	Receptors	VAChT	clear	0.457698	0.0784392	-0.108547	102	(0.05, 3, 0.3)	1	0	0.295917	higher
15	temporal similarity	AD-realted	Abeta	syn	0.448862	0.0541006	0.0545202	29999	(0.9, 3, 0.1)	1	0	0.295917	higher
16	temporal similarity	Receptors	D2	mis	0.44057	0.0498428	0.0146485	1188	(0.9, 1.5, 0.1)	0	0	0.295917	higher
17	temporal similarity	AD-realted	Abeta	mis	0.439105	0.0554817	0.138655	29999	(0.9, 3, 1)	0	0	0.295917	higher
18	temporal similarity	Celltype	Oligo	clear	0.429607	0.0554121	-0.315408	3729	(0.01, 0.5, 0.1)	1	0	0.295917	higher
19	temporal similarity	Receptors	MOR	spread	0.427507	0.0800603	-0.0860339	29999	(0.3, 3, 1)	1	0	0.295917	higher
20	temporal similarity	Cortical expansion	scalingnih	syn	0.419552	0.0741908	-0.0618927	574	(0.9, 0.9, 0.1)	1	0	0.295917	higher
21	temporal similarity	AD-realted	Abeta	spread	0.416183	0.046904	0.020744	9767	(0.01, 1.5, 0.1)	0	0	0.295917	higher
22	temporal similarity	Cortical expansion	scalinghcp	spread	0.399918	0.0366753	-0.0640351	823	(0.7, 3, 0.1)	0	0	0.295917	higher
23	temporal similarity	Microstructure	thickness	mis	0.390879	0.0435223	0.015712	29999	(0.9, 1.5, 1)	0	0	0.295917	higher
24	temporal similarity	Cortical expansion	scalingnih	mis	0.389539	0.0631409	0.0399669	601	(0.9, 1.9, 0.1)	0	0	0.295917	higher
25	temporal similarity	metabolism	cbf	clear	0.386783	0.0490735	0.00426804	29999	(0.9, 3, 0.1)	1	0	0.295917	higher
26	temporal similarity	Receptors	GABAa	clear	0.365778	0.0614563	-0.0752509	29999	(0.9, 3, 1)	1	0	0.295917	higher
27	temporal similarity	Receptors	5HT1b	clear	0.363355	0.0497464	-0.0759493	29999	(0.9, 3, 0.1)	1	0	0.295917	higher
28	temporal similarity	Receptors	D2	syn	0.361446	0.0555964	-0.00278522	29999	(0.9, 3, 1)	0	0	0.295917	higher
29	temporal similarity	Receptors	NET	clear	0.35391	0.0474144	-0.0729041	29999	(0.9, 3, 1)	1	0	0.295917	higher
30	temporal similarity	Receptors	A4B2	syn	0.347707	0.0290816	-0.493617	747	(0.3, 3, 0.3)	1	0	0.295917	higher
31	temporal similarity	Cortical expansion	devexp	mis	0.342041	0.0870908	-1.07099	2907	(0.9, 1, 0.1)	1	0	0.295917	higher
32	temporal similarity	Receptors	5HT2a	syn	0.341294	0.078917	-1.02698	620	(0.7, 1, 0.1)	1	0	0.295917	higher
33	temporal similarity	Cortical expansion	evoexp	mis	0.338344	0.0463818	-0.131703	974	(0.3, 1.9, 0.1)	1	0	0.295917	higher
34	temporal similarity	Receptors	CB1	spread	0.335928	0.0885263	-0.195076	29999	(0.01, 3, 1)	1	0	0.295917	higher
35	temporal similarity	Cortical expansion	scaling	spread	0.335594	0.0460918	-0.334797	887	(0.7, 3, 0.1)	0	0	0.295917	higher
36	temporal similarity	Receptors	5HT1a	mis	0.330157	0.0545447	-0.0177553	29999	(0.9, 3, 1)	0	0	0.295917	higher
37	temporal similarity	Cortical expansion	evoexp	spread	0.319263	0.087908	-0.132552	29999	(0.3, 3, 1)	0	0	0.295917	higher
38	temporal similarity	Receptors	5HTT	clear	0.318289	0.0977152	-1.43717	95	(0.3, 3, 0.1)	1	0	0.295917	higher
39	temporal similarity	Receptors	5HT2a	mis	0.314869	0.0877912	-1.6913	6658	(0.9, 1, 0.7)	0	0	0.295917	higher
40	temporal similarity	Celltype	Endo	clear	0.31419	0.0776783	-0.278494	48	(0.9, 3, 0.1)	1	0	0.295917	higher
41	temporal similarity	Microstructure	myelinmap	clear	0.311127	0.0616548	-0.0777721	29999	(0.9, 3, 1)	1	0	0.295917	higher
42	temporal similarity	AD-realted	APOE	clear	0.30812	0.0587083	-0.0641634	29999	(0.9, 3, 1)	1	0	0.295917	higher
43	temporal similarity	Receptors	H3	clear	0.304973	0.0462946	-0.266851	145	(0.9, 3, 0.1)	1	0	0.295917	higher
44	temporal similarity	Cortical expansion	devexp	syn	0.299811	0.0863113	-1.15636	812	(0.7, 1, 0.1)	0	0	0.295917	higher
45	temporal similarity	Receptors	CB1	mis	0.297862	0.0652501	-0.0725736	29999	(0.9, 3, 1)	0	0	0.295917	higher
46	temporal similarity	Cortical expansion	evoexp	syn	0.297365	0.0518248	-0.178947	958	(0.5, 1, 0.1)	0	0	0.295917	higher
47	temporal similarity	Receptors	5HT1a	syn	0.295539	0.0587315	-0.0954193	29999	(0.9, 3, 0.1)	0	0	0.295917	lower
48	temporal similarity	Celltype	Astro	spread	0.293734	0.0459932	-0.182249	1407	(0.01, 2.5, 0.1)	1	0	0.295917	lower
49	temporal similarity	Microstructure	thickness	syn	0.286736	0.0446425	-0.208594	29999	(0.9, 0.9, 1)	0	0	0.295917	lower
50	temporal similarity	Celltype	Astro	mis	0.281995	0.0485727	-0.186586	29999	(0.01, 3, 1)	0	0	0.295917	lower
51	temporal similarity	Cortical expansion	devexp	spread	0.276791	0.0786451	-0.241297	29999	(0.5, 3, 1)	0	0	0.295917	lower
52	temporal similarity	Microstructure	genepc1	clear	0.276685	0.0721794	-0.0834865	29999	(0.9, 3, 1)	1	0	0.295917	lower
53	temporal similarity	metabolism	cmr02	clear	0.275569	0.0616417	-0.119435	29999	(0.9, 3, 0.1)	1	0	0.295917	lower
54	temporal similarity	metabolism	cbf	syn	0.274452	0.0487536	-0.229061	29999	(0.01, 3, 1)	0	0	0.295917	lower
55	temporal similarity	Celltype	OPC	spread	0.274375	0.0543921	-0.226592	3070	(0.01, 3, 0.1)	1	0	0.295917	lower
56	temporal similarity	Celltype	Astro	syn	0.270772	0.0494578	-0.186256	29999	(0.9, 3, 1)	0	0	0.295917	lower
57	temporal similarity	Cortical expansion	scalingpnc	spread	0.269965	0.0917271	-0.306792	29999	(0.1, 3, 1)	1	0	0.295917	lower
58	temporal similarity	metabolism	cmrglc	clear	0.269828	0.0639243	-0.0790908	29999	(0.9, 3, 0.1)	1	0	0.295917	lower
59	temporal similarity	Receptors	5HT1b	syn	0.255664	0.0507298	-0.216559	29999	(0.01, 3, 1)	0	0	0.295917	lower
60	temporal similarity	Receptors	A4B2	clear	0.253399	0.0490942	-0.272478	29999	(0.9, 0.5, 0.1)	0	0	0.295917	lower
61	temporal similarity	Receptors	MOR	mis	0.250058	0.064222	-0.147438	29999	(0.9, 3, 1)	0	0	0.295917	lower
62	temporal similarity	Cortical expansion	scalingpnc	syn	0.244134	0.0542996	-0.321717	226	(0.9, 2.5, 0.1)	0	0	0.295917	lower
63	temporal similarity	Cortical expansion	scalingnih	spread	0.238067	0.0484355	-0.268355	7381	(0.01, 0.9, 0.1)	0	0	0.295917	lower
64	temporal similarity	Celltype	Oligo	syn	0.224407	0.0407076	-0.511657	29999	(0.01, 3, 1)	0	0	0.295917	lower
65	temporal similarity	Celltype	OPC	mis	0.223591	0.0614156	-0.174315	29999	(0.9, 3, 0.1)	0	0	0.295917	lower
66	temporal similarity	Cortical expansion	scalingpnc	mis	0.223532	0.0612554	-0.189815	385	(0.9, 3, 0.1)	0	0	0.295917	lower
67	temporal similarity	Receptors	CB1	syn	0.220013	0.0644311	-0.312642	7430	(0.9, 3, 0.1)	0	0	0.295917	lower
68	temporal similarity	Receptors	NET	syn	0.206385	0.0545929	-0.446939	29999	(0.01, 3, 1)	0	0	0.295917	lower
69	temporal similarity	Celltype	OPC	syn	0.202489	0.0568006	-0.280469	427	(0.9, 1.5, 0.1)	0	0	0.295917	lower
70	temporal similarity	Receptors	D2	clear	0.190913	0.108373	-1.79968	28	(0.9, 3, 0.1)	0	0	0.295917	lower
71	temporal similarity	Celltype	Endo	syn	0.189848	0.0491438	-0.521202	29999	(0.01, 3, 1)	0	0	0.295917	lower
72	temporal similarity	Receptors	CB1	clear	0.184334	0.106901	-1.74279	76	(0.7, 2, 0.1)	0	0	0.295917	lower
73	temporal similarity	Celltype	Neuro-Ex	clear	0.176552	0.0508766	-0.394281	29999	(0.9, 1, 1)	1	0	0.295917	lower
74	temporal similarity	metabolism	cmrglc	syn	0.162784	0.0703441	-0.325059	29999	(0.01, 3, 1)	0	0	0.295917	lower
75	temporal similarity	Celltype	Micro	syn	0.161565	0.0554375	-0.362584	894	(0.9, 3, 0.1)	1	0	0.295917	lower
76	temporal similarity	Receptors	D1	spread	0.155231	0.0887498	-0.568601	29999	(0.3, 3, 1)	1	0	0.295917	lower
77	temporal similarity	Celltype	Micro	mis	0.152378	0.0589914	-0.512634	4527	(0.3, 1.5, 0.1)	0	0	0.295917	lower
78	temporal similarity	Celltype	Neuro-In	spread	0.139941	0.0822229	-0.534813	29999	(0.9, 1.5, 0.3)	1	0	0.295917	lower
79	temporal similarity	Celltype	Neuro-In	clear	0.139618	0.0615142	-0.357412	29999	(0.9, 1.9, 1)	0	0	0.295917	lower
80	temporal similarity	Celltype	Neuro-Ex	spread	0.137808	0.0822145	-0.570124	19671	(0.9, 1.5, 0.3)	0	0	0.295917	lower
81	temporal similarity	Celltype	Micro	spread	0.137108	0.0831439	-0.507209	29999	(0.01, 3, 1)	0	0	0.295917	lower
82	temporal similarity	Receptors	H3	syn	0.131766	0.0509256	-0.51455	29999	(0.01, 3, 1)	0	0	0.295917	lower
83	temporal similarity	Celltype	Neuro-Ex	mis	0.129944	0.0951242	-1.72657	3884	(0.9, 1, 0.1)	0	0	0.295917	lower
84	temporal similarity	Receptors	M1	syn	0.123372	0.0999431	-1.81545	533	(0.9, 0.9, 0.1)	1	0	0.295917	lower
85	temporal similarity	metabolism	cbv	mis	0.122607	0.108569	-2.47795	344	(0.9, 1.9, 0.1)	1	0	0.295917	lower
86	temporal similarity	Receptors	5HT2a	spread	0.118946	0.0562905	-0.456841	1244	(0.05, 2, 0.1)	0	0	0.295917	lower
87	temporal similarity	Receptors	VAChT	syn	0.118578	0.0598439	-0.404346	29999	(0.01, 3, 1)	0	0	0.295917	lower
88	temporal similarity	Receptors	DAT	spread	0.118499	0.0634901	-0.568051	29999	(0.7, 3, 1)	1	0	0.295917	lower
89	temporal similarity	metabolism	cmr02	syn	0.112392	0.0732206	-0.389835	29999	(0.01, 3, 1)	0	0	0.295917	lower
90	temporal similarity	AD-realted	APOE	syn	0.106273	0.0706279	-0.413068	29999	(0.01, 3, 1)	0	0	0.295917	lower
91	temporal similarity	metabolism	cbv	syn	0.10036	0.0997219	-1.37747	134	(0.9, 2, 0.1)	0	0	0.295917	lower
92	temporal similarity	metabolism	cbv	spread	0.079849	0.0704855	-0.584417	29999	(0.01, 3, 1)	0	0	0.295917	lower
93	temporal similarity	Receptors	mGluR5	mis	0.0798432	0.0723063	-0.378612	29999	(0.9, 3, 0.1)	1	0	0.295917	lower
94	temporal similarity	Receptors	GABAa	syn	0.07954	0.0471398	-0.828551	29999	(0.01, 3, 1)	0	0	0.295917	lower
95	temporal similarity	Receptors	M1	clear	0.0795399	0.10131	-0.81582	35	(0.9, 3, 0.1)	0	0	0.295917	lower
96	temporal similarity	Receptors	NMDA	clear	0.0753746	0.122107	-1.93861	0	(0.9, 0.1, 0.1)	1	0	0.295917	lower
97	temporal similarity	Receptors	5HT4	clear	0.075352	0.122116	-1.93269	0	(0.9, 0.1, 0.1)	0	0	0.295917	lower
98	temporal similarity	Receptors	D1	clear	0.0751605	0.1222	-1.88537	0	(0.9, 0.1, 0.1)	0	0	0.295917	lower
99	temporal similarity	Receptors	mGluR5	clear	0.074942	0.1223	-1.83639	0	(0.9, 0.1, 0.1)	0	0	0.295917	lower
100	temporal similarity	Cortical expansion	devexp	clear	0.0744699	0.122525	-1.74306	0	(0.9, 0.1, 0.1)	0	0	0.295917	lower
101	temporal similarity	Receptors	MOR	clear	0.0743249	0.122598	-1.71695	0	(0.9, 0.1, 0.1)	0	0	0.295917	lower
102	temporal similarity	Microstructure	genepc1	syn	0.073943	0.122797	-1.65248	0	(0.9, 0.1, 0.1)	0	0	0.295917	lower
103	temporal similarity	Microstructure	myelinmap	syn	0.073717	0.122919	-1.61679	0	(0.9, 0.1, 0.1)	0	0	0.295917	lower
104	temporal similarity	Receptors	DAT	clear	0.073575	0.122998	-1.59517	0	(0.9, 0.1, 0.1)	0	0	0.295917	lower
105	temporal similarity	metabolism	cbv	clear	0.0733561	0.123122	-1.56293	0	(0.9, 0.1, 0.1)	0	0	0.295917	lower
106	temporal similarity	Cortical expansion	evoexp	clear	0.0732859	0.123163	-1.55285	0	(0.9, 0.1, 0.1)	0	0	0.295917	lower
107	temporal similarity	Receptors	5HT6	clear	0.0730472	0.123304	-1.51943	0	(0.9, 0.1, 0.1)	1	0	0.295917	lower
108	temporal similarity	AD-realted	Abeta	clear	0.0729016	0.123392	-1.49966	0	(0.9, 0.1, 0.1)	0	0	0.295917	lower
109	temporal similarity	Receptors	VAChT	mis	0.0726872	0.123525	-1.47131	0	(0.9, 3, 1)	0	0	0.295917	lower
110	temporal similarity	Receptors	NMDA	mis	0.0726606	0.123542	-1.46785	0	(0.9, 3, 1)	0	0	0.295917	lower
111	temporal similarity	Celltype	OPC	clear	0.072602	0.123579	-1.46029	0	(0.9, 0.1, 0.1)	0	0	0.295917	lower
112	temporal similarity	Receptors	D1	mis	0.07259	0.123587	-1.45874	0	(0.9, 3, 1)	0	0	0.295917	lower
113	temporal similarity	Receptors	DAT	mis	0.072576	0.123596	-1.45695	0	(0.9, 3, 1)	0	0	0.295917	lower
114	temporal similarity	Microstructure	thickness	clear	0.072575	0.123596	-1.45683	0	(0.9, 0.1, 0.1)	0	0	0.295917	lower
115	temporal similarity	Receptors	5HT2a	clear	0.072505	0.123641	-1.44789	0	(0.9, 0.1, 0.1)	0	0	0.295917	lower
116	temporal similarity	Celltype	Micro	clear	0.0724456	0.12368	-1.44039	0	(0.9, 0.1, 0.1)	0	0	0.295917	lower
117	temporal similarity	Receptors	5HT1a	clear	0.072436	0.123686	-1.43918	0	(0.9, 0.1, 0.1)	0	0	0.295917	lower
118	temporal similarity	Celltype	Neuro-In	mis	0.0724035	0.123707	-1.4351	0	(0.9, 3, 0.1)	0	0	0.295917	lower
119	temporal similarity	Celltype	Oligo	mis	0.0723971	0.123711	-1.4343	0	(0.9, 3, 0.1)	0	0	0.295917	lower
120	temporal similarity	Receptors	M1	mis	0.0723906	0.123715	-1.4335	0	(0.9, 3, 0.1)	0	0	0.295917	lower
121	temporal similarity	Receptors	5HT6	mis	0.0723664	0.123731	-1.43048	0	(0.9, 3, 0.1)	0	0	0.295917	lower
122	temporal similarity	Receptors	NET	mis	0.0723625	0.12373	-1.43064	0	(0.9, 3, 0.1)	0	0	0.295917	lower
123	temporal similarity	metabolism	cmr02	mis	0.0723595	0.123729	-1.43103	0	(0.9, 3, 0.1)	0	0	0.295917	lower
124	temporal similarity	Receptors	5HTT	mis	0.0723527	0.123725	-1.43191	0	(0.9, 3, 0.1)	0	0	0.295917	lower
125	temporal similarity	Receptors	GABAa	mis	0.0723505	0.123724	-1.4322	0	(0.9, 3, 0.1)	0	0	0.295917	lower
126	temporal similarity	Receptors	A4B2	mis	0.0723497	0.123723	-1.4323	0	(0.9, 3, 0.1)	0	0	0.295917	lower
127	temporal similarity	AD-realted	Cluster6	syn	0.0723495	0.123723	-1.43233	0	(0.9, 3, 0.1)	1	0	0.295917	lower
128	temporal similarity	AD-realted	Cluster1	syn	0.0723495	0.123723	-1.43233	0	(0.9, 3, 0.1)	1	0	0.295917	lower
129	temporal similarity	AD-realted	Cluster7	syn	0.0723495	0.123723	-1.43233	0	(0.9, 3, 0.1)	1	0	0.295917	lower
130	temporal similarity	AD-realted	Cluster6	spread	0.0723495	0.123723	-1.43233	0	(0.9, 3, 0.1)	0	0	0.295917	lower
131	temporal similarity	AD-realted	Cluster6	mis	0.0723495	0.123723	-1.43233	0	(0.9, 3, 0.1)	0	0	0.295917	lower
132	temporal similarity	AD-realted	Cluster6	clear	0.0723495	0.123723	-1.43233	0	(0.9, 3, 0.1)	0	0	0.295917	lower
133	temporal similarity	AD-realted	Cluster7	spread	0.0723495	0.123723	-1.43233	0	(0.9, 3, 0.1)	0	0	0.295917	lower
134	temporal similarity	AD-realted	Cluster7	mis	0.0723495	0.123723	-1.43233	0	(0.9, 3, 0.1)	0	0	0.295917	lower
135	temporal similarity	AD-realted	Cluster5	clear	0.0723495	0.123723	-1.43233	0	(0.9, 3, 0.1)	0	0	0.295917	lower
136	temporal similarity	AD-realted	Cluster5	syn	0.0723495	0.123723	-1.43233	0	(0.9, 3, 0.1)	1	0	0.295917	lower
137	temporal similarity	AD-realted	Cluster5	mis	0.0723495	0.123723	-1.43233	0	(0.9, 3, 0.1)	0	0	0.295917	lower
138	temporal similarity	AD-realted	Cluster3	syn	0.0723495	0.123723	-1.43233	0	(0.9, 3, 0.1)	1	0	0.295917	lower
139	temporal similarity	AD-realted	Cluster1	spread	0.0723495	0.123723	-1.43233	0	(0.9, 3, 0.1)	0	0	0.295917	lower
140	temporal similarity	AD-realted	Cluster1	mis	0.0723495	0.123723	-1.43233	0	(0.9, 3, 0.1)	0	0	0.295917	lower
141	temporal similarity	AD-realted	Cluster1	clear	0.0723495	0.123723	-1.43233	0	(0.9, 3, 0.1)	0	0	0.295917	lower
142	temporal similarity	AD-realted	Cluster2	syn	0.0723495	0.123723	-1.43233	0	(0.9, 3, 0.1)	1	0	0.295917	lower
143	temporal similarity	AD-realted	Cluster2	spread	0.0723495	0.123723	-1.43233	0	(0.9, 3, 0.1)	0	0	0.295917	lower
144	temporal similarity	AD-realted	Cluster2	mis	0.0723495	0.123723	-1.43233	0	(0.9, 3, 0.1)	0	0	0.295917	lower
145	temporal similarity	AD-realted	Cluster2	clear	0.0723495	0.123723	-1.43233	0	(0.9, 3, 0.1)	0	0	0.295917	lower
146	temporal similarity	AD-realted	Cluster3	spread	0.0723495	0.123723	-1.43233	0	(0.9, 3, 0.1)	0	0	0.295917	lower
147	temporal similarity	AD-realted	APOE	spread	0.0723495	0.123723	-1.43233	0	(0.9, 3, 0.1)	0	0	0.295917	lower
148	temporal similarity	AD-realted	Cluster3	mis	0.0723495	0.123723	-1.43233	0	(0.9, 3, 0.1)	0	0	0.295917	lower
149	temporal similarity	AD-realted	Cluster3	clear	0.0723495	0.123723	-1.43233	0	(0.9, 3, 0.1)	0	0	0.295917	lower
150	temporal similarity	AD-realted	Cluster4	syn	0.0723495	0.123723	-1.43233	0	(0.9, 3, 0.1)	1	0	0.295917	lower
151	temporal similarity	AD-realted	Cluster4	spread	0.0723495	0.123723	-1.43233	0	(0.9, 3, 0.1)	0	0	0.295917	lower
152	temporal similarity	AD-realted	Cluster4	mis	0.0723495	0.123723	-1.43233	0	(0.9, 3, 0.1)	0	0	0.295917	lower
153	temporal similarity	AD-realted	Cluster4	clear	0.0723495	0.123723	-1.43233	0	(0.9, 3, 0.1)	0	0	0.295917	lower
154	temporal similarity	AD-realted	Cluster5	spread	0.0723495	0.123723	-1.43233	0	(0.9, 3, 0.1)	0	0	0.295917	lower
155	temporal similarity				0.0723495	0.123723	-1.43233	0	(0.9, 3, 0.1)	0	1	0.295917	lower
156	temporal similarity	metabolism	cmr02	spread	0.0723495	0.123723	-1.43233	0	(0.9, 3, 0.1)	0	0	0.295917	lower
157	temporal similarity	Celltype	Oligo	spread	0.0723495	0.123723	-1.43233	0	(0.9, 3, 0.1)	0	0	0.295917	lower
158	temporal similarity	metabolism	cbf	spread	0.0723495	0.123723	-1.43233	0	(0.9, 3, 0.1)	0	0	0.295917	lower
159	temporal similarity	Receptors	5HT1b	spread	0.0723495	0.123723	-1.43233	0	(0.9, 3, 0.1)	0	0	0.295917	lower
160	temporal similarity	Receptors	5HT6	spread	0.0723495	0.123723	-1.43233	0	(0.9, 3, 0.1)	0	0	0.295917	lower
161	temporal similarity	Receptors	5HTT	spread	0.0723495	0.123723	-1.43233	0	(0.9, 3, 0.1)	0	0	0.295917	lower
162	temporal similarity	Receptors	A4B2	spread	0.0723495	0.123723	-1.43233	0	(0.9, 3, 0.1)	0	0	0.295917	lower
163	temporal similarity	Receptors	GABAa	spread	0.0723495	0.123723	-1.43233	0	(0.9, 3, 0.1)	0	0	0.295917	lower
164	temporal similarity	Receptors	H3	spread	0.0723495	0.123723	-1.43233	0	(0.9, 3, 0.1)	0	0	0.295917	lower
165	temporal similarity	Receptors	M1	spread	0.0723495	0.123723	-1.43233	0	(0.9, 3, 0.1)	0	0	0.295917	lower
166	temporal similarity	Receptors	mGluR5	spread	0.0723495	0.123723	-1.43233	0	(0.9, 3, 0.1)	0	0	0.295917	lower
167	temporal similarity	Receptors	NET	spread	0.0723495	0.123723	-1.43233	0	(0.9, 3, 0.1)	0	0	0.295917	lower
168	temporal similarity	Receptors	NMDA	spread	0.0723495	0.123723	-1.43233	0	(0.9, 3, 0.1)	0	0	0.295917	lower
169	temporal similarity	Microstructure	genepc1	spread	0.0723495	0.123723	-1.43233	0	(0.9, 3, 0.1)	0	0	0.295917	lower
170	temporal similarity	Microstructure	myelinmap	spread	0.0723495	0.123723	-1.43233	0	(0.9, 3, 0.1)	0	0	0.295917	lower
171	temporal similarity	Receptors	VAChT	spread	0.0723495	0.123723	-1.43233	0	(0.9, 3, 0.1)	0	0	0.295917	lower
172	temporal similarity	AD-realted	Cluster7	clear	0.0723495	0.123723	-1.43233	0	(0.9, 3, 0.1)	0	0	0.295917	lower
173	temporal similarity	metabolism	cmrglc	spread	0.0723495	0.123723	-1.43233	0	(0.9, 3, 0.1)	0	0	0.295917	lower
174	temporal similarity	Celltype	Endo	spread	0.0723495	0.123723	-1.43233	0	(0.9, 3, 0.1)	0	0	0.295917	lower
175	temporal similarity	AD-realted	APOE	mis	0.0723484	0.123722	-1.43247	0	(0.9, 3, 0.1)	0	0	0.295917	lower
176	temporal similarity	metabolism	cmrglc	mis	0.0723462	0.123721	-1.43276	0	(0.9, 0.1, 0.1)	0	0	0.295917	lower
177	temporal similarity	Receptors	5HT1b	mis	0.0723461	0.123721	-1.43276	0	(0.9, 0.1, 0.1)	0	0	0.295917	lower
178	temporal similarity	Receptors	H3	mis	0.072346	0.123721	-1.43278	0	(0.9, 0.1, 0.1)	0	0	0.295917	lower
179	temporal similarity	metabolism	cbf	mis	0.0723458	0.123721	-1.4328	0	(0.9, 0.1, 0.1)	0	0	0.295917	lower
180	temporal similarity	Microstructure	genepc1	mis	0.0723454	0.123721	-1.43285	0	(0.9, 0.1, 0.1)	0	0	0.295917	lower
181	temporal similarity	Microstructure	myelinmap	mis	0.072344	0.12372	-1.43304	0	(0.9, 0.1, 0.1)	0	0	0.295917	lower
182	temporal similarity	Celltype	Endo	mis	0.0723425	0.123719	-1.43323	0	(0.9, 0.1, 0.1)	0	0	0.295917	lower
183	temporal similarity	Receptors	5HTT	syn	0.0723409	0.123718	-1.43343	0	(0.9, 3, 0.1)	0	0	0.295917	lower
184	temporal similarity	AD-realted	MAPT	clear	0.0723044	0.123697	-1.43814	0	(0.9, 3, 0.1)	0	0	0.295917	lower
185	temporal similarity	Celltype	Astro	clear	0.0722361	0.12366	-1.4469	0	(0.01, 3, 1)	0	0	0.295917	lower
186	temporal similarity	Celltype	Neuro-Ex	syn	0.0721719	0.123625	-1.45505	0	(0.01, 3, 1)	0	0	0.295917	lower
187	temporal similarity	Celltype	Neuro-In	syn	0.0721255	0.1236	-1.46091	0	(0.01, 3, 1)	0	0	0.295917	lower
188	temporal similarity	Receptors	5HT6	syn	0.0720983	0.123586	-1.46433	0	(0.01, 3, 1)	0	0	0.295917	lower
189	temporal similarity	Cortical expansion	scalingpnc	clear	0.0719959	0.123534	-1.4771	0	(0.01, 3, 1)	0	0	0.295917	lower
190	temporal similarity	Receptors	DAT	syn	0.0717275	0.123408	-1.50987	0	(0.01, 3, 1)	0	0	0.295917	lower
191	temporal similarity	Receptors	mGluR5	syn	0.0716795	0.123386	-1.51563	0	(0.01, 3, 1)	0	0	0.295917	lower
192	temporal similarity	Cortical expansion	scaling	clear	0.0715361	0.123325	-1.53265	0	(0.01, 3, 1)	0	0	0.295917	lower
193	temporal similarity	Cortical expansion	scalinghcp	clear	0.0714545	0.123291	-1.54223	0	(0.01, 3, 1)	0	0	0.295917	lower
194	temporal similarity	Receptors	D1	syn	0.0713261	0.12324	-1.55713	0	(0.01, 3, 1)	0	0	0.295917	lower
195	temporal similarity	Receptors	MOR	syn	0.071273	0.12322	-1.56323	0	(0.01, 3, 1)	0	0	0.295917	lower
196	temporal similarity	Cortical expansion	scalingnih	clear	0.0711826	0.123186	-1.57355	0	(0.01, 3, 1)	0	0	0.295917	lower
197	temporal similarity	Receptors	NMDA	syn	0.070941	0.123101	-1.60067	0	(0.01, 3, 1)	0	0	0.295917	lower
