## Supplementary Table 6 for "Brain network dynamics determine tau presence while regional vulnerability governs tau load in Alzheimer’s disease" (part 1 of 2)

### Sheet: Subtype1
	Connectivity	Factor type	Factor	Rate	R	MSE	EV	Time	Hyperparam	Best rate	Baseline model	epicenter	Selected_epicenter	Final_selected	Null model (95%CI)	> Null 95%CI
1	structural connectivity	AD-realted	Abeta	spread	0.857989	0.0575556	0.681557	26603	(0.01, 0.1, 1)	1	0	entorhinal	1	1	0.427641	higher
2	structural connectivity	AD-realted	MAPT	mis	0.829726	0.102957	0.667079	644	(0.7, 2, 1)	1	0	entorhinal	1	1	0.427641	higher
3	structural connectivity	AD-realted	MAPT	syn	0.811545	0.108603	0.621588	810	(0.3, 2.5, 0.3)	0	0	entorhinal	1	0	0.427641	higher
4	structural connectivity	metabolism	cbf	clear	0.803622	0.108175	0.612997	232	(0.01, 2, 1)	1	0	entorhinal	1	1	0.427641	higher
5	structural connectivity	AD-realted	MAPT	mis	0.780606	0.0847611	0.557933	5407	(0.7, 1.5, 0.7)	1	0	precuneus	0	1	0.287947	higher
6	structural connectivity	AD-realted	MAPT	syn	0.740053	0.0781305	0.54685	2605	(0.3, 2.9, 0.1)	0	0	precuneus	0	0	0.287947	higher
7	structural connectivity	Receptors	D2	syn	0.707188	0.108029	0.488598	450	(0.9, 1.5, 0.1)	1	0	precuneus	1	1	0.287947	higher
8	structural connectivity	Receptors	D2	syn	0.706575	0.100108	0.492988	2194	(0.9, 0.9, 0.1)	1	0	entorhinal	0	1	0.427641	higher
9	structural connectivity	Receptors	D2	mis	0.704319	0.109273	0.485646	475	(0.9, 2.9, 0.1)	0	0	precuneus	1	0	0.287947	higher
10	structural connectivity	Receptors	D2	mis	0.703818	0.107834	0.491181	1437	(0.9, 1.9, 0.1)	0	0	entorhinal	0	0	0.427641	higher
11	structural connectivity	metabolism	cbf	clear	0.696579	0.0908565	0.470015	437	(0.01, 2, 1)	1	0	precuneus	0	1	0.287947	higher
12	structural connectivity	Receptors	5HT1a	spread	0.696377	0.135367	0.395237	29999	(0.7, 3, 1)	1	0	entorhinal	1	1	0.427641	higher
13	structural connectivity	Receptors	5HT1a	spread	0.695356	0.136011	0.394188	29999	(0.7, 3, 1)	1	0	precuneus	0	1	0.287947	higher
14	structural connectivity	Receptors	5HT2a	spread	0.683725	0.0844094	0.322667	19535	(0.7, 0.5, 0.9)	1	0	entorhinal	1	1	0.427641	higher
15	structural connectivity	Receptors	5HT1a	syn	0.681652	0.10323	0.41669	517	(0.5, 3, 1)	0	0	entorhinal	1	0	0.427641	higher
16	structural connectivity	AD-realted	MAPT	spread	0.680756	0.105142	0.426562	3961	(0.9, 3, 0.1)	0	0	entorhinal	1	0	0.427641	higher
17	structural connectivity	Receptors	5HT1a	mis	0.671681	0.075775	0.356692	14224	(0.3, 3, 1)	0	0	entorhinal	1	0	0.427641	higher
18	structural connectivity	Receptors	5HT1a	mis	0.671621	0.0758826	0.356523	14386	(0.3, 3, 1)	0	0	precuneus	0	0	0.287947	higher
19	structural connectivity	Cortical expansion	evoexp	mis	0.666001	0.203672	0.281987	431	(0.9, 1.5, 0.5)	1	0	entorhinal	1	1	0.427641	higher
20	structural connectivity	Receptors	5HT1a	syn	0.665047	0.1055	0.383265	632	(0.5, 3, 1)	0	0	precuneus	0	0	0.287947	higher
21	structural connectivity	Receptors	5HT4	spread	0.663912	0.0943681	0.358963	918	(0.9, 3, 1)	1	0	entorhinal	1	1	0.427641	higher
22	structural connectivity	Receptors	5HT4	mis	0.663392	0.127998	0.399238	310	(0.9, 2.9, 0.7)	0	0	entorhinal	1	0	0.427641	higher
23	structural connectivity	Cortical expansion	evoexp	syn	0.662687	0.206233	0.294693	306	(0.9, 1, 0.3)	0	0	entorhinal	1	0	0.427641	higher
24	structural connectivity	Receptors	5HT4	mis	0.660934	0.17294	0.207764	512	(0.7, 2.5, 0.5)	1	0	precuneus	0	0	0.287947	higher
25	structural connectivity	Receptors	D2	spread	0.656923	0.0708762	0.337128	29999	(0.9, 3, 1)	0	0	entorhinal	1	0	0.427641	higher
26	structural connectivity	Receptors	D2	spread	0.655435	0.100278	0.344505	29999	(0.7, 2.5, 0.9)	0	0	precuneus	0	0	0.287947	higher
27	structural connectivity	Receptors	5HT4	syn	0.654422	0.153207	0.301646	549	(0.9, 1, 0.7)	0	0	precuneus	1	0	0.287947	higher
28	structural connectivity	Cortical expansion	evoexp	spread	0.654206	0.0661975	0.280352	1664	(0.9, 1.5, 0.1)	0	0	entorhinal	1	0	0.427641	higher
29	structural connectivity	Receptors	5HT4	syn	0.64749	0.157312	0.347964	793	(0.9, 1, 0.1)	0	0	entorhinal	0	0	0.427641	higher
30	structural connectivity	Receptors	MOR	spread	0.641668	0.064152	0.170368	1350	(0.9, 1.5, 0.1)	1	0	entorhinal	1	1	0.427641	higher
31	structural connectivity	Receptors	CB1	spread	0.634908	0.0677973	0.20724	1492	(0.9, 1.5, 0.1)	1	0	entorhinal	1	1	0.427641	higher
32	structural connectivity	Microstructure	thickness	spread	0.632305	0.0760443	0.291515	929	(0.9, 1.5, 0.3)	1	0	entorhinal	1	1	0.427641	higher
33	structural connectivity	Cortical expansion	devexp	spread	0.624325	0.0978587	0.181552	2347	(0.9, 3, 0.1)	1	0	entorhinal	1	1	0.427641	higher
34	structural connectivity	Receptors	5HT4	spread	0.622579	0.101494	0.306851	29247	(0.9, 3, 1)	0	0	precuneus	0	1	0.287947	higher
35	structural connectivity	Microstructure	thickness	mis	0.622399	0.120333	0.278523	1167	(0.9, 2, 0.1)	0	0	entorhinal	1	0	0.427641	higher
36	structural connectivity	Microstructure	thickness	syn	0.620679	0.107285	0.311413	1914	(0.7, 1.5, 0.1)	0	0	entorhinal	1	0	0.427641	higher
37	structural connectivity	Cortical expansion	scalingnih	syn	0.620172	0.124812	0.348995	178	(0.9, 2.9, 0.3)	1	0	entorhinal	1	1	0.427641	higher
38	structural connectivity	Receptors	5HT1b	clear	0.619584	0.118711	0.353053	153	(0.1, 3, 1)	1	0	entorhinal	1	1	0.427641	higher
39	structural connectivity	metabolism	cmrglc	clear	0.619302	0.115629	0.331268	141	(0.5, 3, 1)	1	0	entorhinal	1	1	0.427641	higher
40	structural connectivity	Microstructure	thickness	spread	0.616662	0.202946	0.271262	29999	(0.7, 3, 1)	1	0	precuneus	0	1	0.287947	higher
41	structural connectivity	Microstructure	thickness	syn	0.614166	0.111696	0.301426	2497	(0.9, 0.9, 0.1)	0	0	precuneus	0	0	0.287947	higher
42	structural connectivity	Microstructure	thickness	mis	0.610359	0.111476	0.296824	1745	(0.9, 1.9, 0.1)	0	0	precuneus	0	0	0.287947	higher
43	structural connectivity	Receptors	5HT2a	mis	0.60268	0.234003	-0.140635	755	(0.7, 2, 0.3)	0	0	entorhinal	1	0	0.427641	higher
44	structural connectivity	Receptors	5HT2a	syn	0.602335	0.246141	-0.090201	552	(0.3, 2.9, 0.1)	0	0	entorhinal	1	0	0.427641	higher
45	structural connectivity	AD-realted	MAPT	spread	0.595145	0.251289	0.252784	29999	(0.7, 2, 1)	0	0	precuneus	0	0	0.287947	higher
46	structural connectivity	Cortical expansion	scalinghcp	mis	0.593317	0.245249	-0.245336	343	(0.9, 1.9, 0.1)	1	0	entorhinal	1	1	0.427641	higher
47	structural connectivity	Cortical expansion	devexp	syn	0.58953	0.240125	-0.380421	931	(0.9, 0.9, 0.1)	0	0	entorhinal	1	0	0.427641	higher
48	structural connectivity	Cortical expansion	devexp	mis	0.587584	0.238671	-0.351116	757	(0.9, 1.9, 0.1)	0	0	entorhinal	1	0	0.427641	higher
49	structural connectivity	Cortical expansion	scalinghcp	syn	0.586116	0.116648	0.298211	155	(0.9, 3, 0.7)	0	0	entorhinal	1	0	0.427641	higher
50	structural connectivity	Receptors	5HT1b	clear	0.58038	0.11408	0.287799	783	(0.01, 3, 0.5)	1	0	precuneus	0	1	0.287947	higher
51	structural connectivity	Receptors	VAChT	clear	0.57225	0.236907	-0.113115	54	(0.7, 3, 1)	1	0	entorhinal	1	1	0.427641	higher
52	structural connectivity	AD-realted	Abeta	spread	0.569732	0.120972	0.263402	29999	(0.9, 3, 1)	1	0	precuneus	0	1	0.287947	higher
53	structural connectivity	Receptors	MOR	spread	0.568178	0.107125	0.0553777	29999	(0.9, 3, 1)	1	0	precuneus	0	1	0.287947	higher
54	structural connectivity	Receptors	GABAa	clear	0.563633	0.154082	0.143815	85	(0.9, 3, 1)	1	0	entorhinal	1	1	0.427641	higher
55	structural connectivity	Cortical expansion	evoexp	spread	0.561505	0.0989535	0.147519	29999	(0.9, 3, 1)	1	0	precuneus	0	0	0.287947	higher
56	structural connectivity	Cortical expansion	scaling	syn	0.561359	0.140308	0.261936	199	(0.9, 3, 0.1)	1	0	entorhinal	1	1	0.427641	higher
57	structural connectivity	Cortical expansion	scalingpnc	spread	0.561187	0.0866624	0.117804	1698	(0.9, 3, 0.1)	1	0	entorhinal	1	1	0.427641	higher
58	structural connectivity	AD-realted	APOE	clear	0.556899	0.170372	0.227267	29999	(0.7, 3, 1)	1	0	precuneus	1	1	0.287947	higher
59	structural connectivity	metabolism	cmrglc	clear	0.556028	0.12191	0.258647	649	(0.01, 3, 1)	1	0	precuneus	0	1	0.287947	higher
60	structural connectivity	Cortical expansion	scalingnih	spread	0.555084	0.0968537	0.101763	2080	(0.9, 3, 0.1)	0	0	entorhinal	1	0	0.427641	higher
61	structural connectivity	AD-realted	APOE	clear	0.554498	0.169203	0.218601	29999	(0.5, 3, 1)	1	0	entorhinal	0	1	0.427641	higher
62	structural connectivity	Cortical expansion	scaling	spread	0.552347	0.126469	0.0408494	5291	(0.01, 0.9, 1)	0	0	entorhinal	1	0	0.427641	higher
63	structural connectivity	Celltype	OPC	spread	0.550457	0.0973811	0.151243	442	(0.9, 3, 1)	1	0	entorhinal	1	1	0.427641	higher
64	structural connectivity	Cortical expansion	scalingnih	mis	0.547575	0.147567	0.185635	460	(0.9, 3, 0.1)	0	0	entorhinal	1	0	0.427641	higher
65	structural connectivity	Cortical expansion	scalinghcp	spread	0.547298	0.0980749	0.135915	1977	(0.9, 3, 0.1)	0	0	entorhinal	1	0	0.427641	higher
66	structural connectivity	Celltype	Astro	spread	0.543432	0.100301	0.138123	389	(0.9, 3, 1)	1	0	entorhinal	1	1	0.427641	higher
67	structural connectivity	Receptors	mGluR5	spread	0.538576	0.106654	0.0716872	265	(0.9, 3, 1)	1	0	entorhinal	1	1	0.427641	higher
68	structural connectivity	Receptors	NET	clear	0.538072	0.110796	0.171302	126	(0.7, 3, 1)	1	0	entorhinal	1	1	0.427641	higher
69	structural connectivity	Receptors	5HT2a	mis	0.533934	0.257394	-0.273996	882	(0.7, 2.5, 0.1)	1	0	precuneus	0	0	0.287947	higher
70	structural connectivity	Cortical expansion	scaling	mis	0.533779	0.233128	-0.546051	169	(0.9, 3, 0.1)	0	0	entorhinal	1	0	0.427641	higher
71	structural connectivity	Celltype	Micro	spread	0.53213	0.127402	0.0850664	214	(0.9, 2.9, 1)	1	0	entorhinal	1	1	0.427641	higher
72	structural connectivity	metabolism	cmr02	clear	0.530445	0.127036	0.214472	181	(0.7, 3, 1)	1	0	entorhinal	1	1	0.427641	higher
73	structural connectivity	Receptors	D1	spread	0.526114	0.0917767	0.0198448	312	(0.9, 2.9, 1)	1	0	entorhinal	1	1	0.427641	higher
74	structural connectivity	Receptors	CB1	spread	0.522578	0.117855	0.0015596	29999	(0.9, 3, 1)	1	0	precuneus	0	1	0.287947	higher
75	structural connectivity	Celltype	Astro	mis	0.520753	0.226682	-0.353396	541	(0.05, 3, 0.7)	0	0	entorhinal	1	0	0.427641	higher
76	structural connectivity	Cortical expansion	evoexp	mis	0.520117	0.237375	-0.200498	200	(0.9, 3, 0.1)	0	0	precuneus	0	1	0.287947	higher
77	structural connectivity	metabolism	cbf	syn	0.520024	0.293201	-0.309569	29999	(0.01, 3, 1)	0	0	entorhinal	1	0	0.427641	higher
78	structural connectivity	metabolism	cbf	syn	0.519687	0.292704	-0.31105	29999	(0.01, 3, 1)	0	0	precuneus	0	0	0.287947	higher
79	structural connectivity	AD-realted	Cluster3	clear	0.517616	0.119001	0.0930993	278	(0.9, 2.5, 1)	1	0	entorhinal	1	1	0.427641	higher
80	structural connectivity	AD-realted	Cluster2	mis	0.517616	0.119001	0.0930993	278	(0.9, 2.5, 1)	0	0	entorhinal	1	0	0.427641	higher
81	structural connectivity	AD-realted	Cluster6	clear	0.517616	0.119001	0.0930993	278	(0.9, 2.5, 1)	1	0	entorhinal	1	1	0.427641	higher
82	structural connectivity	AD-realted	Cluster2	spread	0.517616	0.119001	0.0930993	278	(0.9, 2.5, 1)	0	0	entorhinal	1	0	0.427641	higher
83	structural connectivity	AD-realted	Cluster5	spread	0.517616	0.119001	0.0930993	278	(0.9, 2.5, 1)	0	0	entorhinal	1	0	0.427641	higher
84	structural connectivity	AD-realted	Cluster5	mis	0.517616	0.119001	0.0930993	278	(0.9, 2.5, 1)	0	0	entorhinal	1	0	0.427641	higher
85	structural connectivity	AD-realted	Cluster5	syn	0.517616	0.119001	0.0930993	278	(0.9, 2.5, 1)	1	0	entorhinal	1	1	0.427641	higher
86	structural connectivity	AD-realted	Cluster2	clear	0.517616	0.119001	0.0930993	278	(0.9, 2.5, 1)	0	0	entorhinal	1	0	0.427641	higher
87	structural connectivity	AD-realted	Cluster2	syn	0.517616	0.119001	0.0930993	278	(0.9, 2.5, 1)	1	0	entorhinal	1	1	0.427641	higher
88	structural connectivity	AD-realted	Cluster5	clear	0.517616	0.119001	0.0930993	278	(0.9, 2.5, 1)	0	0	entorhinal	1	0	0.427641	higher
89	structural connectivity	AD-realted	Cluster1	spread	0.517616	0.119001	0.0930993	278	(0.9, 2.5, 1)	0	0	entorhinal	1	0	0.427641	higher
90	structural connectivity	AD-realted	Cluster7	clear	0.517616	0.119001	0.0930993	278	(0.9, 2.5, 1)	0	0	entorhinal	1	0	0.427641	higher
91	structural connectivity	AD-realted	Cluster6	syn	0.517616	0.119001	0.0930993	278	(0.9, 2.5, 1)	0	0	entorhinal	1	0	0.427641	higher
92	structural connectivity	AD-realted	Cluster6	spread	0.517616	0.119001	0.0930993	278	(0.9, 2.5, 1)	0	0	entorhinal	1	0	0.427641	higher
93	structural connectivity	AD-realted	Cluster4	mis	0.517616	0.119001	0.0930993	278	(0.9, 2.5, 1)	0	0	entorhinal	1	0	0.427641	higher
94	structural connectivity	AD-realted	Cluster6	mis	0.517616	0.119001	0.0930993	278	(0.9, 2.5, 1)	0	0	entorhinal	1	0	0.427641	higher
95	structural connectivity	AD-realted	Cluster4	spread	0.517616	0.119001	0.0930993	278	(0.9, 2.5, 1)	0	0	entorhinal	1	0	0.427641	higher
96	structural connectivity	AD-realted	Cluster4	syn	0.517616	0.119001	0.0930993	278	(0.9, 2.5, 1)	1	0	entorhinal	1	1	0.427641	higher
97	structural connectivity	AD-realted	Cluster1	mis	0.517616	0.119001	0.0930993	278	(0.9, 2.5, 1)	0	0	entorhinal	1	0	0.427641	higher
98	structural connectivity	AD-realted	Cluster1	syn	0.517616	0.119001	0.0930993	278	(0.9, 2.5, 1)	1	0	entorhinal	1	1	0.427641	higher
99	structural connectivity	AD-realted	Cluster3	mis	0.517616	0.119001	0.0930993	278	(0.9, 2.5, 1)	0	0	entorhinal	1	0	0.427641	higher
100	structural connectivity				0.517616	0.119001	0.0930993	278	(0.9, 2.5, 1)	0	1	entorhinal	1	0	0.427641	higher
101	structural connectivity	AD-realted	Cluster3	spread	0.517616	0.119001	0.0930993	278	(0.9, 2.5, 1)	0	0	entorhinal	1	0	0.427641	higher
102	structural connectivity	AD-realted	Cluster7	spread	0.517616	0.119001	0.0930993	278	(0.9, 2.5, 1)	0	0	entorhinal	1	0	0.427641	higher
103	structural connectivity	AD-realted	Cluster7	mis	0.517616	0.119001	0.0930993	278	(0.9, 2.5, 1)	0	0	entorhinal	1	0	0.427641	higher
104	structural connectivity	AD-realted	Cluster1	clear	0.517616	0.119001	0.0930993	278	(0.9, 2.5, 1)	0	0	entorhinal	1	0	0.427641	higher
105	structural connectivity	AD-realted	Cluster7	syn	0.517616	0.119001	0.0930993	278	(0.9, 2.5, 1)	1	0	entorhinal	1	1	0.427641	higher
106	structural connectivity	AD-realted	Cluster4	clear	0.517616	0.119001	0.0930993	278	(0.9, 2.5, 1)	0	0	entorhinal	1	0	0.427641	higher
107	structural connectivity	AD-realted	Cluster3	syn	0.517616	0.119001	0.0930993	278	(0.9, 2.5, 1)	0	0	entorhinal	1	0	0.427641	higher
108	structural connectivity	Receptors	DAT	spread	0.517481	0.107664	0.0695264	326	(0.9, 2.9, 1)	1	0	entorhinal	1	1	0.427641	higher
109	structural connectivity	Receptors	5HT2a	syn	0.511951	0.232929	-0.11025	726	(0.5, 2, 0.1)	0	0	precuneus	0	0	0.287947	higher
110	structural connectivity	Receptors	M1	spread	0.510417	0.124451	0.0103902	213	(0.9, 3, 0.9)	1	0	entorhinal	1	1	0.427641	higher
111	structural connectivity	metabolism	cmr02	clear	0.50932	0.160449	0.0939945	29999	(0.7, 3, 1)	1	0	precuneus	0	1	0.287947	higher
112	structural connectivity	Cortical expansion	evoexp	syn	0.507428	0.238259	-0.215782	167	(0.9, 1.9, 0.1)	0	0	precuneus	0	0	0.287947	higher
113	structural connectivity	AD-realted	Abeta	syn	0.506936	0.154219	0.0417634	181	(0.9, 3, 0.1)	0	0	entorhinal	1	0	0.427641	higher
114	structural connectivity	Receptors	5HT6	spread	0.504617	0.114195	0.00688316	243	(0.9, 3, 1)	1	0	entorhinal	1	1	0.427641	higher
115	structural connectivity	Receptors	A4B2	clear	0.503756	0.17466	0.072734	72	(0.7, 3, 1)	1	0	entorhinal	1	1	0.427641	higher
116	structural connectivity	Cortical expansion	devexp	mis	0.502591	0.255099	-0.623537	3905	(0.7, 2, 0.1)	1	0	precuneus	0	0	0.287947	higher
117	structural connectivity	Celltype	Oligo	clear	0.493774	0.11837	0.0825932	13624	(0.1, 1.5, 0.3)	1	0	precuneus	1	1	0.287947	higher
118	structural connectivity	Celltype	Oligo	clear	0.493567	0.118503	0.0850489	13807	(0.1, 1.5, 0.3)	1	0	entorhinal	0	1	0.427641	higher
119	structural connectivity	Receptors	H3	spread	0.492797	0.144863	0.0159341	252	(0.9, 3, 1)	1	0	entorhinal	1	1	0.427641	higher
120	structural connectivity	Receptors	5HTT	syn	0.491916	0.117376	-0.305229	25274	(0.01, 0.9, 0.3)	1	0	entorhinal	1	1	0.427641	higher
121	structural connectivity	Celltype	OPC	mis	0.489296	0.256443	-0.447066	266	(0.9, 1.5, 1)	0	0	entorhinal	1	0	0.427641	higher
122	structural connectivity	metabolism	cmrglc	syn	0.48905	0.2969	-0.350223	29999	(0.01, 3, 1)	0	0	precuneus	1	0	0.287947	higher
123	structural connectivity	metabolism	cmrglc	syn	0.488972	0.296514	-0.351404	29999	(0.01, 3, 1)	0	0	entorhinal	0	0	0.427641	higher
124	structural connectivity	Celltype	Astro	syn	0.487851	0.247691	-0.245596	270	(0.9, 1.5, 0.7)	1	0	precuneus	1	0	0.287947	higher
125	structural connectivity	Celltype	Astro	syn	0.485673	0.231302	-0.257979	245	(0.9, 1.5, 1)	0	0	entorhinal	0	0	0.427641	higher
126	structural connectivity	Receptors	5HT1b	syn	0.484718	0.245215	-0.289581	29999	(0.01, 3, 1)	0	0	entorhinal	1	0	0.427641	higher
127	structural connectivity	Receptors	5HT1b	syn	0.484104	0.244699	-0.291439	29999	(0.01, 3, 1)	0	0	precuneus	0	0	0.287947	higher
128	structural connectivity	AD-realted	Abeta	mis	0.483423	0.258141	-0.6884	114	(0.9, 3, 0.5)	0	0	entorhinal	1	0	0.427641	higher
129	structural connectivity	Celltype	Neuro-Ex	spread	0.481543	0.11287	-0.0666774	213	(0.9, 3, 1)	1	0	entorhinal	1	1	0.427641	higher
130	structural connectivity	Celltype	Astro	mis	0.480262	0.253775	-0.239937	296	(0.9, 2.9, 0.3)	0	0	precuneus	0	0	0.287947	higher
131	structural connectivity	Receptors	A4B2	spread	0.479218	0.113085	-0.10586	254	(0.9, 3, 0.9)	0	0	entorhinal	1	0	0.427641	higher
132	structural connectivity	Receptors	NET	clear	0.478739	0.263604	-0.0199299	29999	(0.01, 2.5, 1)	1	0	precuneus	0	1	0.287947	higher
133	structural connectivity	Receptors	GABAa	clear	0.475667	0.101553	-0.0807142	17748	(0.05, 2.5, 0.1)	1	0	precuneus	0	1	0.287947	higher
134	structural connectivity	Celltype	Neuro-In	spread	0.475183	0.123615	-0.0658365	213	(0.9, 3, 0.9)	1	0	entorhinal	1	1	0.427641	higher
135	structural connectivity	Celltype	OPC	syn	0.475009	0.26805	-0.562335	181	(0.9, 1.5, 0.7)	0	0	entorhinal	1	0	0.427641	higher
136	structural connectivity	metabolism	cbv	spread	0.469787	0.16773	0.000742279	191	(0.9, 3, 1)	1	0	entorhinal	1	1	0.427641	higher
137	structural connectivity	Receptors	VAChT	spread	0.469194	0.11336	-0.122123	253	(0.9, 3, 1)	0	0	entorhinal	1	0	0.427641	higher
138	structural connectivity	Receptors	NET	spread	0.468341	0.115261	-0.111387	237	(0.9, 3, 1)	0	0	entorhinal	1	0	0.427641	higher
139	structural connectivity	Cortical expansion	scalingnih	syn	0.468014	0.13992	0.0410731	4373	(0.5, 2, 0.1)	1	0	precuneus	0	1	0.287947	higher
140	structural connectivity	Receptors	NMDA	spread	0.465789	0.111249	-0.0943245	250	(0.9, 3, 1)	1	0	entorhinal	1	1	0.427641	higher
141	structural connectivity	Receptors	GABAa	spread	0.46243	0.121802	-0.0774274	241	(0.9, 3, 1)	0	0	entorhinal	1	0	0.427641	higher
142	structural connectivity	Receptors	5HTT	spread	0.457647	0.143528	-0.067851	208	(0.9, 3, 1)	0	0	entorhinal	1	0	0.427641	higher
143	structural connectivity	Microstructure	myelinmap	spread	0.454345	0.169755	-0.0495057	190	(0.9, 3, 1)	1	0	entorhinal	1	1	0.427641	higher
144	structural connectivity	Celltype	Endo	syn	0.450799	0.127345	-0.401771	27708	(0.01, 0.9, 0.3)	1	0	entorhinal	1	1	0.427641	higher
145	structural connectivity	Celltype	Endo	spread	0.442571	0.149106	-0.120047	199	(0.9, 3, 1)	0	0	entorhinal	1	0	0.427641	higher
146	structural connectivity	Celltype	Neuro-Ex	syn	0.441757	0.1741	-0.386609	5459	(0.3, 2, 0.1)	0	0	entorhinal	1	0	0.427641	higher
147	structural connectivity	Cortical expansion	scalinghcp	syn	0.441456	0.153932	0.0890818	3524	(0.7, 1.9, 0.1)	1	0	precuneus	0	0	0.287947	higher
148	structural connectivity	Cortical expansion	scalingnih	mis	0.44135	0.15304	0.0603184	3564	(0.7, 2.9, 0.1)	0	0	precuneus	0	0	0.287947	higher
149	structural connectivity	Receptors	5HT1b	spread	0.4407	0.128848	-0.155556	244	(0.9, 3, 0.9)	0	0	entorhinal	1	0	0.427641	higher
150	structural connectivity	Receptors	A4B2	clear	0.440197	0.17887	0.119372	959	(0.9, 0.9, 0.1)	1	0	precuneus	0	1	0.287947	higher
151	structural connectivity	Microstructure	genepc1	spread	0.438931	0.168322	-0.0838541	190	(0.9, 3, 1)	1	0	entorhinal	1	1	0.427641	higher
152	structural connectivity	Celltype	Oligo	syn	0.438736	0.149378	-0.420605	27743	(0.01, 0.9, 0.3)	0	0	entorhinal	1	0	0.427641	higher
153	structural connectivity	metabolism	cmr02	spread	0.438662	0.154045	-0.0931476	199	(0.9, 3, 1)	0	0	entorhinal	1	0	0.427641	higher
154	structural connectivity	AD-realted	APOE	spread	0.437059	0.157917	-0.0895235	200	(0.9, 3, 1)	0	0	entorhinal	1	0	0.427641	higher
155	structural connectivity	Celltype	Oligo	spread	0.435998	0.163892	-0.0907794	207	(0.9, 3, 1)	0	0	entorhinal	1	0	0.427641	higher
156	structural connectivity	AD-realted	APOE	syn	0.434297	0.310871	-0.468021	29826	(0.01, 3, 1)	0	0	entorhinal	1	0	0.427641	higher
157	structural connectivity	AD-realted	APOE	syn	0.433245	0.311083	-0.473441	29999	(0.01, 3, 1)	0	0	precuneus	0	0	0.287947	higher
158	structural connectivity	Cortical expansion	scalinghcp	mis	0.432554	0.174925	0.109612	2676	(0.9, 2.5, 0.1)	0	0	precuneus	0	1	0.287947	higher
159	structural connectivity	Receptors	H3	clear	0.432441	0.175418	0.046833	77	(0.7, 3, 1)	0	0	entorhinal	1	0	0.427641	higher
160	structural connectivity	metabolism	cmrglc	spread	0.432094	0.149955	-0.117762	203	(0.9, 3, 1)	0	0	entorhinal	1	0	0.427641	higher
161	structural connectivity	Cortical expansion	devexp	syn	0.43072	0.255712	-1.07661	868	(0.9, 0.9, 0.1)	0	0	precuneus	0	0	0.287947	higher
162	structural connectivity	metabolism	cmr02	syn	0.429898	0.299556	-0.565819	29999	(0.01, 3, 1)	0	0	entorhinal	1	0	0.427641	higher
163	structural connectivity	metabolism	cmr02	syn	0.429658	0.299675	-0.566247	29999	(0.01, 3, 1)	0	0	precuneus	0	0	0.287947	higher
164	structural connectivity	Cortical expansion	scaling	syn	0.425013	0.186169	0.105506	3333	(0.9, 1, 0.1)	1	0	precuneus	0	1	0.287947	higher
165	structural connectivity	Microstructure	genepc1	clear	0.419677	0.25742	-0.0859892	29999	(0.7, 3, 1)	0	0	entorhinal	1	0	0.427641	lower
166	structural connectivity	Cortical expansion	scaling	mis	0.419211	0.192934	0.104275	3305	(0.9, 2, 0.1)	0	0	precuneus	0	0	0.287947	higher
167	structural connectivity	Microstructure	genepc1	clear	0.418778	0.256981	-0.0880931	29999	(0.7, 3, 1)	1	0	precuneus	0	0	0.287947	higher
168	structural connectivity	Cortical expansion	scalingpnc	syn	0.413997	0.219021	-0.161994	76	(0.9, 3, 0.3)	0	0	entorhinal	1	0	0.427641	lower
169	structural connectivity	metabolism	cbf	spread	0.413232	0.190054	-0.210624	270	(0.9, 3, 0.1)	0	0	entorhinal	1	0	0.427641	lower
170	structural connectivity	Celltype	Neuro-Ex	mis	0.411889	0.215572	-0.423631	9626	(0.3, 2.9, 0.1)	0	0	entorhinal	1	0	0.427641	lower
171	structural connectivity	Receptors	NET	syn	0.411101	0.264995	-0.454842	29999	(0.01, 3, 1)	0	0	entorhinal	1	0	0.427641	lower
172	structural connectivity	Receptors	NET	syn	0.410509	0.264829	-0.458299	29999	(0.01, 3, 1)	0	0	precuneus	0	0	0.287947	higher
173	structural connectivity	Microstructure	myelinmap	clear	0.408225	0.222415	-0.0464823	29999	(0.9, 3, 1)	0	0	entorhinal	1	0	0.427641	lower
174	structural connectivity	Microstructure	myelinmap	clear	0.407393	0.222318	-0.0480872	29999	(0.9, 3, 1)	1	0	precuneus	0	0	0.287947	higher
175	structural connectivity	Receptors	DAT	syn	0.405637	0.207787	-0.611818	16658	(0.01, 1.5, 0.1)	0	0	entorhinal	1	0	0.427641	lower
176	structural connectivity	Receptors	A4B2	syn	0.405484	0.288613	-0.540267	29999	(0.01, 3, 1)	0	0	entorhinal	1	0	0.427641	lower
177	structural connectivity	Receptors	A4B2	syn	0.405041	0.287931	-0.542997	29999	(0.01, 3, 1)	0	0	precuneus	0	0	0.287947	higher
178	structural connectivity	Celltype	Endo	clear	0.403447	0.234668	-0.258382	518	(0.9, 0.1, 0.1)	0	0	entorhinal	1	0	0.427641	lower
179	structural connectivity	Receptors	CB1	mis	0.40167	0.179018	-0.907719	29999	(0.01, 1, 1)	0	0	entorhinal	1	0	0.427641	lower
180	structural connectivity	Cortical expansion	scalingpnc	mis	0.399244	0.17328	-0.533301	21259	(0.01, 1, 0.9)	0	0	entorhinal	1	0	0.427641	lower
181	structural connectivity	Celltype	OPC	mis	0.398938	0.236085	-0.370125	273	(0.9, 3, 0.7)	1	0	precuneus	0	0	0.287947	higher
182	structural connectivity	Celltype	OPC	syn	0.395454	0.246071	-0.334867	184	(0.9, 2.5, 0.1)	0	0	precuneus	0	0	0.287947	higher
183	structural connectivity	Celltype	Neuro-In	syn	0.393845	0.222871	-0.619823	10890	(0.01, 2, 0.1)	0	0	entorhinal	1	0	0.427641	lower
184	structural connectivity	Receptors	M1	mis	0.386782	0.183319	-0.849161	29999	(0.01, 1, 1)	0	0	entorhinal	1	0	0.427641	lower
185	structural connectivity	Celltype	Micro	mis	0.384068	0.160328	-0.657153	18270	(0.01, 1.5, 0.5)	0	0	entorhinal	1	0	0.427641	lower
186	structural connectivity	Receptors	5HT2a	spread	0.383837	0.177423	-0.0935403	29999	(0.9, 3, 1)	0	0	precuneus	0	1	0.287947	higher
187	structural connectivity	Celltype	Neuro-Ex	clear	0.379275	0.16706	-0.627471	23502	(0.01, 0.5, 0.9)	0	0	entorhinal	1	0	0.427641	lower
188	structural connectivity	Receptors	CB1	syn	0.377622	0.14948	-0.288605	180	(0.9, 3, 0.1)	0	0	entorhinal	1	0	0.427641	lower
189	structural connectivity	Celltype	Micro	syn	0.377438	0.211751	-0.688702	13459	(0.01, 2, 0.1)	0	0	entorhinal	1	0	0.427641	lower
190	structural connectivity	Microstructure	genepc1	syn	0.372744	0.299075	-0.726395	29999	(0.01, 3, 1)	0	0	entorhinal	1	0	0.427641	lower
191	structural connectivity	Microstructure	genepc1	syn	0.372395	0.299754	-0.726597	29999	(0.01, 3, 1)	0	0	precuneus	0	0	0.287947	higher
192	structural connectivity	Celltype	Neuro-In	clear	0.371634	0.168744	-0.701132	25094	(0.01, 0.5, 0.5)	0	0	entorhinal	1	0	0.427641	lower
193	structural connectivity	Receptors	mGluR5	clear	0.368056	0.266118	-0.7222	14111	(0.01, 0.5, 0.1)	0	0	entorhinal	1	0	0.427641	lower
194	structural connectivity	Receptors	VAChT	syn	0.367906	0.178851	-1.28175	18648	(0.01, 0.9, 0.5)	0	0	entorhinal	1	0	0.427641	lower
195	structural connectivity	Receptors	5HT2a	clear	0.367184	0.267419	-0.650604	17295	(0.01, 0.5, 0.1)	0	0	entorhinal	1	0	0.427641	lower
196	structural connectivity	Receptors	M1	clear	0.365482	0.256228	-0.54873	10107	(0.01, 0.9, 0.1)	0	0	entorhinal	1	0	0.427641	lower
197	structural connectivity	Receptors	NMDA	clear	0.363176	0.245193	-0.888041	25673	(0.05, 0.5, 0.1)	0	0	entorhinal	1	0	0.427641	lower
198	structural connectivity	Receptors	D1	mis	0.35892	0.256602	-0.767417	24227	(0.01, 1.9, 0.1)	0	0	entorhinal	1	0	0.427641	lower
199	structural connectivity	metabolism	cbv	syn	0.357674	0.20182	-0.91378	20228	(0.01, 0.9, 0.3)	0	0	entorhinal	1	0	0.427641	lower
200	structural connectivity	Receptors	MOR	mis	0.356774	0.281732	-0.877708	29999	(0.01, 1.5, 0.1)	0	0	entorhinal	1	0	0.427641	lower
201	structural connectivity	AD-realted	Abeta	clear	0.355751	0.280568	-0.729936	19674	(0.01, 0.1, 0.1)	0	0	entorhinal	1	0	0.427641	lower
202	structural connectivity	Cortical expansion	scalingpnc	clear	0.353281	0.286703	-0.808125	23169	(0.01, 0.1, 0.1)	0	0	entorhinal	1	0	0.427641	lower
203	structural connectivity	Cortical expansion	devexp	clear	0.353129	0.277233	-0.742515	27362	(0.01, 0.1, 0.1)	0	0	entorhinal	1	0	0.427641	lower
204	structural connectivity	Receptors	DAT	mis	0.352367	0.2749	-0.810004	29999	(0.01, 1.5, 0.1)	0	0	entorhinal	1	0	0.427641	lower
205	structural connectivity	Receptors	VAChT	clear	0.348512	0.192364	-0.202783	684	(0.9, 0.5, 0.1)	1	0	precuneus	0	1	0.287947	higher
206	structural connectivity	Receptors	mGluR5	mis	0.345939	0.282357	-0.820383	29999	(0.01, 1.5, 0.1)	0	0	entorhinal	1	0	0.427641	lower
207	structural connectivity	Receptors	D1	clear	0.343952	0.286711	-0.907149	15047	(0.01, 0.5, 0.1)	0	0	entorhinal	1	0	0.427641	lower
208	structural connectivity	metabolism	cbv	clear	0.342978	0.288256	-0.846789	29999	(0.01, 0.5, 0.1)	0	0	entorhinal	1	0	0.427641	lower
209	structural connectivity	Receptors	5HT6	mis	0.342059	0.286982	-0.805006	18530	(0.01, 1.5, 0.1)	0	0	entorhinal	1	0	0.427641	lower
210	structural connectivity	Cortical expansion	scaling	clear	0.341791	0.293923	-0.870077	23198	(0.01, 0.1, 0.1)	0	0	entorhinal	1	0	0.427641	lower
211	structural connectivity	Receptors	5HT6	clear	0.341672	0.202594	-0.219103	85	(0.7, 3, 1)	0	0	entorhinal	1	0	0.427641	lower
212	structural connectivity	Receptors	NMDA	syn	0.341448	0.220022	-1.16249	13355	(0.01, 0.9, 0.5)	0	0	entorhinal	1	0	0.427641	lower
213	structural connectivity	Receptors	NMDA	mis	0.3411	0.290469	-0.8566	13509	(0.01, 1.9, 0.1)	0	0	entorhinal	1	0	0.427641	lower
214	structural connectivity	Receptors	GABAa	syn	0.340616	0.263068	-0.865182	29999	(0.01, 3, 1)	0	0	entorhinal	1	0	0.427641	lower
215	structural connectivity	Receptors	GABAa	syn	0.340262	0.262654	-0.866474	29999	(0.01, 3, 1)	0	0	precuneus	0	0	0.287947	higher
216	structural connectivity	Cortical expansion	evoexp	clear	0.339811	0.292941	-0.797316	20642	(0.01, 0.1, 0.1)	0	0	entorhinal	1	0	0.427641	lower
217	structural connectivity	metabolism	cbv	mis	0.338702	0.287509	-0.817481	11429	(0.01, 1.9, 0.1)	0	0	entorhinal	1	0	0.427641	lower
218	structural connectivity	Celltype	Neuro-In	mis	0.338418	0.235793	-0.426937	2740	(0.9, 1, 1)	0	0	entorhinal	1	0	0.427641	lower
219	structural connectivity	Cortical expansion	scalingnih	clear	0.337703	0.297125	-0.885559	23762	(0.01, 0.1, 0.1)	0	0	entorhinal	1	0	0.427641	lower
220	structural connectivity	Celltype	Micro	clear	0.336279	0.295732	-0.800125	15364	(0.01, 0.5, 0.1)	0	0	entorhinal	1	0	0.427641	lower
221	structural connectivity	Receptors	CB1	clear	0.33608	0.296534	-0.834397	19673	(0.01, 0.1, 0.1)	0	0	entorhinal	1	0	0.427641	lower
222	structural connectivity	Receptors	H3	clear	0.336042	0.241408	-0.0159583	29999	(0.9, 0.9, 1)	1	0	precuneus	0	0	0.287947	higher
223	structural connectivity	Celltype	Endo	mis	0.334964	0.278303	-0.83233	15678	(0.01, 1.9, 0.1)	0	0	entorhinal	1	0	0.427641	lower
224	structural connectivity	AD-realted	Abeta	syn	0.333093	0.339875	-0.297051	29999	(0.9, 3, 1)	0	0	precuneus	0	0	0.287947	higher
225	structural connectivity	Microstructure	myelinmap	mis	0.332916	0.294557	-0.813453	16759	(0.01, 1, 0.1)	0	0	entorhinal	1	0	0.427641	lower
226	structural connectivity	Cortical expansion	scalinghcp	clear	0.332787	0.298749	-0.886918	27669	(0.01, 0.1, 0.1)	0	0	entorhinal	1	0	0.427641	lower
227	structural connectivity	Receptors	A4B2	mis	0.332202	0.301605	-0.82286	29999	(0.01, 0.5, 0.1)	0	0	entorhinal	1	0	0.427641	lower
228	structural connectivity	Cortical expansion	scalingnih	spread	0.331996	0.220001	-0.105472	29999	(0.01, 1.5, 0.9)	0	0	precuneus	0	0	0.287947	higher
229	structural connectivity	Receptors	H3	mis	0.331802	0.302784	-0.825405	29999	(0.01, 0.1, 0.1)	0	0	entorhinal	1	0	0.427641	lower
230	structural connectivity	Receptors	NET	mis	0.331798	0.300689	-0.827583	24983	(0.01, 0.5, 0.1)	0	0	entorhinal	1	0	0.427641	lower
231	structural connectivity	Receptors	VAChT	mis	0.331712	0.30293	-0.830466	29999	(0.01, 0.1, 0.1)	0	0	entorhinal	1	0	0.427641	lower
232	structural connectivity	Receptors	5HTT	mis	0.331636	0.302507	-0.825795	29999	(0.01, 0.1, 0.1)	0	0	entorhinal	1	0	0.427641	lower
233	structural connectivity	Receptors	5HT1b	mis	0.331295	0.302532	-0.827101	29999	(0.01, 0.1, 0.1)	0	0	entorhinal	1	0	0.427641	lower
234	structural connectivity	metabolism	cbf	mis	0.331039	0.302678	-0.826921	29999	(0.01, 0.1, 0.1)	0	0	entorhinal	1	0	0.427641	lower
235	structural connectivity	Microstructure	genepc1	mis	0.330854	0.297264	-0.817069	16315	(0.01, 0.9, 0.1)	0	0	entorhinal	1	0	0.427641	lower
236	structural connectivity	Receptors	GABAa	mis	0.330752	0.298103	-0.827046	17940	(0.01, 0.9, 0.1)	0	0	entorhinal	1	0	0.427641	lower
237	structural connectivity	metabolism	cmrglc	mis	0.330004	0.300736	-0.831557	21596	(0.01, 0.5, 0.1)	0	0	entorhinal	1	0	0.427641	lower
238	structural connectivity	metabolism	cmr02	mis	0.329725	0.297865	-0.832699	16344	(0.01, 0.9, 0.1)	0	0	entorhinal	1	0	0.427641	lower
239	structural connectivity	Celltype	Oligo	mis	0.329633	0.30074	-0.843029	19856	(0.01, 1, 0.1)	0	0	entorhinal	1	0	0.427641	lower
240	structural connectivity	AD-realted	APOE	mis	0.329	0.299125	-0.832336	16357	(0.01, 0.9, 0.1)	0	0	entorhinal	1	0	0.427641	lower
241	structural connectivity	Cortical expansion	scalinghcp	spread	0.328719	0.185016	-0.153366	29999	(0.01, 1.5, 1)	0	0	precuneus	0	0	0.287947	higher
242	structural connectivity	AD-realted	Abeta	mis	0.328212	0.240976	-0.0597735	726	(0.9, 3, 1)	0	0	precuneus	0	0	0.287947	higher
243	structural connectivity	Receptors	MOR	clear	0.327261	0.300321	-0.835093	22805	(0.01, 0.1, 0.1)	0	0	entorhinal	1	0	0.427641	lower
244	structural connectivity	Receptors	5HT4	clear	0.327168	0.302649	-0.837579	20560	(0.01, 0.1, 0.1)	0	0	entorhinal	1	0	0.427641	lower
245	structural connectivity	Receptors	D1	syn	0.325985	0.273391	-1.07565	2466	(0.01, 1.5, 0.5)	0	0	entorhinal	1	0	0.427641	lower
246	structural connectivity	Celltype	OPC	clear	0.32572	0.298891	-0.848111	13850	(0.01, 0.5, 0.1)	0	0	entorhinal	1	0	0.427641	lower
247	structural connectivity	Celltype	Astro	clear	0.325299	0.301994	-0.853906	14953	(0.01, 0.5, 0.1)	0	0	entorhinal	1	0	0.427641	lower
248	structural connectivity	Receptors	MOR	syn	0.324296	0.28026	-0.863502	2539	(0.01, 1.5, 0.3)	0	0	entorhinal	1	0	0.427641	lower
249	structural connectivity	Receptors	M1	syn	0.322578	0.271824	-0.570007	29999	(0.01, 3, 1)	0	0	entorhinal	1	0	0.427641	lower
250	structural connectivity	Receptors	M1	syn	0.321568	0.271717	-0.573431	29999	(0.01, 3, 1)	1	0	precuneus	0	0	0.287947	higher
251	structural connectivity	Receptors	DAT	clear	0.32122	0.305287	-0.909736	15139	(0.01, 0.5, 0.1)	0	0	entorhinal	1	0	0.427641	lower
252	structural connectivity	Cortical expansion	scaling	spread	0.319009	0.198355	-0.225499	25656	(0.7, 3, 0.1)	0	0	precuneus	0	0	0.287947	higher
253	structural connectivity	Cortical expansion	devexp	spread	0.318851	0.197223	-0.138011	29999	(0.9, 3, 1)	0	0	precuneus	0	1	0.287947	higher
254	structural connectivity	AD-realted	MAPT	clear	0.31137	0.31363	-0.909641	22815	(0.01, 0.1, 0.1)	0	0	entorhinal	1	0	0.427641	lower
255	structural connectivity	Microstructure	thickness	clear	0.310595	0.315841	-0.91836	20851	(0.01, 0.1, 0.1)	0	0	entorhinal	1	0	0.427641	lower
256	structural connectivity	Receptors	5HT1a	clear	0.308933	0.317832	-0.904324	21968	(0.01, 0.1, 0.1)	0	0	entorhinal	1	0	0.427641	lower
257	structural connectivity	Receptors	5HTT	clear	0.3073	0.229577	-0.175609	91	(0.9, 3, 0.1)	0	0	entorhinal	1	0	0.427641	lower
258	structural connectivity	Receptors	DAT	spread	0.303492	0.1817	-0.430589	29999	(0.7, 3, 1)	1	0	precuneus	0	1	0.287947	higher
259	structural connectivity	Receptors	D1	spread	0.301832	0.148612	-0.353857	29999	(0.9, 3, 1)	1	0	precuneus	0	1	0.287947	higher
260	structural connectivity	Receptors	mGluR5	syn	0.292036	0.312476	-1.12903	1841	(0.01, 0.9, 1)	0	0	entorhinal	1	0	0.427641	lower
261	structural connectivity	Celltype	Astro	spread	0.291287	0.240423	-0.379978	14119	(0.3, 3, 1)	0	0	precuneus	0	1	0.287947	higher
262	structural connectivity	Celltype	Endo	syn	0.282783	0.24632	-0.427525	29999	(0.1, 2.9, 0.7)	1	0	precuneus	0	1	0.287947	lower
263	structural connectivity	Celltype	OPC	spread	0.281404	0.1858	-0.437403	2912	(0.5, 3, 1)	0	0	precuneus	0	1	0.287947	lower
264	structural connectivity	Celltype	Endo	clear	0.281332	0.168959	-0.257378	1765	(0.9, 0.9, 0.1)	0	0	precuneus	0	0	0.287947	lower
265	structural connectivity	Cortical expansion	scalingpnc	spread	0.280961	0.272965	-0.233865	29999	(0.7, 3, 1)	1	0	precuneus	0	1	0.287947	lower
266	structural connectivity	Receptors	mGluR5	spread	0.280011	0.155603	-0.34248	29999	(0.9, 3, 1)	1	0	precuneus	0	1	0.287947	lower
267	structural connectivity	Receptors	M1	clear	0.276242	0.242728	-0.353179	10156	(0.9, 0.1, 0.3)	0	0	precuneus	0	0	0.287947	lower
268	structural connectivity	Receptors	5HT6	syn	0.272074	0.286395	-0.981728	29999	(0.01, 3, 1)	0	0	entorhinal	1	0	0.427641	lower
269	structural connectivity	Receptors	5HT6	syn	0.271306	0.285981	-0.98414	29999	(0.01, 3, 1)	1	0	precuneus	0	0	0.287947	lower
270	structural connectivity	Microstructure	myelinmap	syn	0.267412	0.324707	-1.00877	65	(0.01, 3, 1)	0	0	entorhinal	1	0	0.427641	lower
271	structural connectivity	Celltype	Oligo	syn	0.267403	0.290669	-0.556697	29999	(0.01, 3, 1)	0	0	precuneus	0	0	0.287947	lower
272	structural connectivity	Receptors	D2	clear	0.265585	0.329436	-0.893867	128	(0.7, 1, 0.1)	0	0	entorhinal	1	0	0.427641	lower
273	structural connectivity	Receptors	5HT2a	clear	0.264326	0.309032	-0.94195	6388	(0.5, 0.5, 0.1)	0	0	precuneus	0	0	0.287947	lower
274	structural connectivity	Receptors	MOR	syn	0.263078	0.291789	-0.254435	5173	(0.9, 3, 0.1)	0	0	precuneus	0	0	0.287947	lower
275	structural connectivity	Receptors	H3	syn	0.261796	0.266991	-0.977576	29999	(0.01, 3, 1)	0	0	entorhinal	1	0	0.427641	lower
276	structural connectivity	Receptors	H3	syn	0.26131	0.266714	-0.97993	29999	(0.01, 3, 1)	0	0	precuneus	0	0	0.287947	lower
277	structural connectivity	Cortical expansion	scalingpnc	mis	0.255491	0.213861	-0.171231	9104	(0.7, 3, 0.1)	0	0	precuneus	0	0	0.287947	lower
278	structural connectivity	Receptors	5HT6	clear	0.253046	0.264621	-0.495741	29999	(0.01, 3, 1)	0	0	precuneus	0	0	0.287947	lower
279	structural connectivity	Microstructure	myelinmap	syn	0.252179	0.299593	-0.95585	29999	(0.01, 3, 1)	0	0	precuneus	0	0	0.287947	lower
280	structural connectivity	Cortical expansion	scalingpnc	syn	0.242506	0.180288	-0.344136	367	(0.9, 2, 0.1)	0	0	precuneus	0	0	0.287947	lower
281	structural connectivity	Receptors	CB1	syn	0.240508	0.343569	-0.376939	1535	(0.9, 3, 1)	0	0	precuneus	0	0	0.287947	lower
282	structural connectivity	Receptors	5HTT	syn	0.23992	0.208479	-0.83547	29999	(0.3, 3, 1)	1	0	precuneus	0	1	0.287947	lower
283	structural connectivity	Receptors	CB1	mis	0.233161	0.289073	-0.229016	29999	(0.9, 3, 1)	0	0	precuneus	0	0	0.287947	lower
284	structural connectivity	Receptors	DAT	mis	0.230639	0.166863	-0.420599	29999	(0.01, 3, 1)	0	0	precuneus	0	0	0.287947	lower
285	structural connectivity	Receptors	MOR	mis	0.212539	0.26694	-0.286336	29999	(0.9, 3, 1)	0	0	precuneus	0	0	0.287947	lower
286	structural connectivity	Celltype	Micro	mis	0.209945	0.178023	-0.562682	29999	(0.01, 3, 1)	1	0	precuneus	0	0	0.287947	lower
287	structural connectivity	Receptors	NMDA	clear	0.205395	0.258982	-0.536634	29999	(0.1, 3, 1)	1	0	precuneus	0	0	0.287947	lower
288	structural connectivity	Celltype	Neuro-In	mis	0.201645	0.307412	-1.59729	5500	(0.7, 1.9, 0.1)	1	0	precuneus	0	0	0.287947	lower
289	structural connectivity	Receptors	M1	spread	0.193412	0.206231	-0.379486	29999	(0.9, 3, 1)	0	0	precuneus	0	1	0.287947	lower
290	structural connectivity	Receptors	DAT	syn	0.191907	0.253012	-0.340213	1948	(0.5, 3, 1)	0	0	precuneus	0	0	0.287947	lower
291	structural connectivity	Receptors	5HTT	clear	0.190166	0.23239	-0.269814	235	(0.01, 3, 1)	0	0	precuneus	0	0	0.287947	lower
292	structural connectivity	Receptors	VAChT	syn	0.187906	0.265705	-1.06775	29999	(0.01, 3, 1)	0	0	precuneus	0	0	0.287947	lower
293	structural connectivity	Celltype	Micro	syn	0.183772	0.1519	-0.798424	786	(0.1, 3, 1)	0	0	precuneus	0	0	0.287947	lower
294	structural connectivity	Celltype	Neuro-In	clear	0.182405	0.243434	-0.446768	29999	(0.01, 3, 1)	0	0	precuneus	0	0	0.287947	lower
295	structural connectivity	Receptors	NMDA	syn	0.182179	0.246736	-1.04277	29999	(0.01, 3, 1)	0	0	precuneus	0	0	0.287947	lower
296	structural connectivity	AD-realted	Cluster7	mis	0.179552	0.210134	-0.926265	29999	(0.7, 3, 1)	0	0	precuneus	0	0	0.287947	lower
297	structural connectivity	AD-realted	Cluster2	mis	0.179552	0.210134	-0.926265	29999	(0.7, 3, 1)	0	0	precuneus	0	0	0.287947	lower
298	structural connectivity	AD-realted	Cluster6	mis	0.179552	0.210134	-0.926265	29999	(0.7, 3, 1)	0	0	precuneus	0	0	0.287947	lower
299	structural connectivity	AD-realted	Cluster3	syn	0.179552	0.210134	-0.926265	29999	(0.7, 3, 1)	1	0	precuneus	0	0	0.287947	lower
300	structural connectivity	AD-realted	Cluster2	spread	0.179552	0.210134	-0.926265	29999	(0.7, 3, 1)	0	0	precuneus	0	0	0.287947	lower
301	structural connectivity	AD-realted	Cluster2	clear	0.179552	0.210134	-0.926265	29999	(0.7, 3, 1)	0	0	precuneus	0	0	0.287947	lower
302	structural connectivity	AD-realted	Cluster3	spread	0.179552	0.210134	-0.926265	29999	(0.7, 3, 1)	0	0	precuneus	0	0	0.287947	lower
303	structural connectivity	AD-realted	Cluster2	syn	0.179552	0.210134	-0.926265	29999	(0.7, 3, 1)	1	0	precuneus	0	1	0.287947	lower
304	structural connectivity	AD-realted	Cluster3	mis	0.179552	0.210134	-0.926265	29999	(0.7, 3, 1)	0	0	precuneus	0	0	0.287947	lower
305	structural connectivity	AD-realted	Cluster3	clear	0.179552	0.210134	-0.926265	29999	(0.7, 3, 1)	0	0	precuneus	0	1	0.287947	lower
306	structural connectivity	AD-realted	Cluster4	clear	0.179552	0.210134	-0.926265	29999	(0.7, 3, 1)	0	0	precuneus	0	0	0.287947	lower
307	structural connectivity	AD-realted	Cluster4	spread	0.179552	0.210134	-0.926265	29999	(0.7, 3, 1)	0	0	precuneus	0	0	0.287947	lower
308	structural connectivity	AD-realted	Cluster4	mis	0.179552	0.210134	-0.926265	29999	(0.7, 3, 1)	0	0	precuneus	0	0	0.287947	lower
309	structural connectivity	AD-realted	Cluster1	syn	0.179552	0.210134	-0.926265	29999	(0.7, 3, 1)	1	0	precuneus	0	1	0.287947	lower
310	structural connectivity	AD-realted	Cluster4	syn	0.179552	0.210134	-0.926265	29999	(0.7, 3, 1)	1	0	precuneus	0	1	0.287947	lower
311	structural connectivity	AD-realted	Cluster7	clear	0.179552	0.210134	-0.926265	29999	(0.7, 3, 1)	0	0	precuneus	0	0	0.287947	lower
312	structural connectivity	AD-realted	Cluster1	spread	0.179552	0.210134	-0.926265	29999	(0.7, 3, 1)	0	0	precuneus	0	0	0.287947	lower
313	structural connectivity	AD-realted	Cluster5	clear	0.179552	0.210134	-0.926265	29999	(0.7, 3, 1)	0	0	precuneus	0	0	0.287947	lower
314	structural connectivity	AD-realted	Cluster1	mis	0.179552	0.210134	-0.926265	29999	(0.7, 3, 1)	0	0	precuneus	0	0	0.287947	lower
315	structural connectivity	AD-realted	Cluster5	mis	0.179552	0.210134	-0.926265	29999	(0.7, 3, 1)	0	0	precuneus	0	0	0.287947	lower
316	structural connectivity	AD-realted	Cluster6	syn	0.179552	0.210134	-0.926265	29999	(0.7, 3, 1)	1	0	precuneus	0	0	0.287947	lower
317	structural connectivity	AD-realted	Cluster1	clear	0.179552	0.210134	-0.926265	29999	(0.7, 3, 1)	0	0	precuneus	0	0	0.287947	lower
318	structural connectivity	AD-realted	Cluster5	spread	0.179552	0.210134	-0.926265	29999	(0.7, 3, 1)	0	0	precuneus	0	0	0.287947	lower
319	structural connectivity	AD-realted	Cluster5	syn	0.179552	0.210134	-0.926265	29999	(0.7, 3, 1)	1	0	precuneus	0	1	0.287947	lower
320	structural connectivity	AD-realted	Cluster6	spread	0.179552	0.210134	-0.926265	29999	(0.7, 3, 1)	0	0	precuneus	0	0	0.287947	lower
321	structural connectivity	AD-realted	Cluster6	clear	0.179552	0.210134	-0.926265	29999	(0.7, 3, 1)	0	0	precuneus	0	1	0.287947	lower
322	structural connectivity	AD-realted	Cluster7	spread	0.179552	0.210134	-0.926265	29999	(0.7, 3, 1)	0	0	precuneus	0	0	0.287947	lower
323	structural connectivity				0.179552	0.210134	-0.926265	29999	(0.7, 3, 1)	0	1	precuneus	0	0	0.287947	lower
324	structural connectivity	AD-realted	Cluster7	syn	0.179552	0.210134	-0.926265	29999	(0.7, 3, 1)	1	0	precuneus	0	1	0.287947	lower
325	structural connectivity	Celltype	Micro	spread	0.178382	0.220037	-0.443378	29999	(0.7, 3, 1)	0	0	precuneus	0	1	0.287947	lower
326	structural connectivity	Celltype	Neuro-Ex	syn	0.176077	0.355375	-2.47758	867	(0.5, 1.9, 0.1)	1	0	precuneus	0	0	0.287947	lower
327	structural connectivity	Celltype	Neuro-In	syn	0.175768	0.307182	-1.57398	656	(0.9, 0.9, 0.1)	0	0	precuneus	0	0	0.287947	lower
328	structural connectivity	Celltype	Neuro-Ex	mis	0.172551	0.354938	-2.34351	882	(0.9, 1.5, 0.1)	0	0	precuneus	0	0	0.287947	lower
329	structural connectivity	Celltype	Neuro-Ex	clear	0.171017	0.222271	-0.489151	29999	(0.01, 2.9, 1)	0	0	precuneus	0	0	0.287947	lower
330	structural connectivity	Receptors	5HT6	spread	0.169038	0.19773	-0.44624	29999	(0.9, 3, 1)	0	0	precuneus	0	1	0.287947	lower
331	structural connectivity	Receptors	mGluR5	syn	0.165643	0.277717	-1.22634	29999	(0.01, 3, 1)	0	0	precuneus	0	0	0.287947	lower
332	structural connectivity	Receptors	mGluR5	clear	0.152024	0.301392	-0.614939	29999	(0.01, 3, 1)	0	0	precuneus	0	0	0.287947	lower
333	structural connectivity	Receptors	D1	mis	0.146915	0.218977	-0.408508	29999	(0.1, 3, 1)	0	0	precuneus	0	0	0.287947	lower
334	structural connectivity	metabolism	cbv	spread	0.141572	0.205476	-0.53886	29999	(0.9, 2.9, 1)	1	0	precuneus	0	1	0.287947	lower
335	structural connectivity	metabolism	cbv	syn	0.140329	0.226902	-1.22466	7436	(0.01, 3, 1)	0	0	precuneus	0	0	0.287947	lower
336	structural connectivity	Receptors	M1	mis	0.136954	0.165721	-0.786264	29999	(0.01, 1.9, 1)	0	0	precuneus	0	0	0.287947	lower
337	structural connectivity	AD-realted	Abeta	clear	0.116683	0.377625	-2.6642	656	(0.9, 0.1, 0.1)	0	0	precuneus	0	0	0.287947	lower
338	structural connectivity	Celltype	Neuro-Ex	spread	0.106765	0.225163	-1.11888	703	(0.5, 3, 1)	0	0	precuneus	0	1	0.287947	lower
339	structural connectivity	Celltype	Neuro-In	spread	0.0977528	0.236122	-1.05514	683	(0.5, 3, 1)	0	0	precuneus	0	1	0.287947	lower
340	structural connectivity	Receptors	D2	clear	0.0944594	0.36711	-2.97352	7200	(0.01, 1.5, 0.1)	0	0	precuneus	0	0	0.287947	lower
341	structural connectivity	Cortical expansion	scalingnih	clear	0.0940997	0.376109	-2.92853	245	(0.01, 1.5, 0.7)	0	0	precuneus	0	0	0.287947	lower
342	structural connectivity	metabolism	cbv	clear	0.0878867	0.331561	-0.551425	29999	(0.01, 3, 1)	0	0	precuneus	0	0	0.287947	lower
343	structural connectivity	Receptors	GABAa	spread	0.0753288	0.197963	-0.773357	29999	(0.9, 3, 1)	0	0	precuneus	0	0	0.287947	lower
344	structural connectivity	metabolism	cbv	mis	0.0598047	0.25176	-0.508179	29999	(0.01, 3, 1)	0	0	precuneus	0	0	0.287947	lower
345	structural connectivity	Receptors	NMDA	spread	0.0383655	0.195827	-1.07299	496	(0.5, 3, 1)	0	0	precuneus	0	1	0.287947	lower
346	structural connectivity	Receptors	D1	clear	0.0329977	0.29651	-0.754338	29999	(0.01, 3, 1)	0	0	precuneus	0	0	0.287947	lower
347	structural connectivity	Receptors	5HT4	clear	0.0313554	0.413965	-1.71386	0	(0.9, 0.1, 1)	0	0	precuneus	0	0	0.287947	lower
348	structural connectivity	Receptors	DAT	clear	0.0313548	0.414101	-1.70598	0	(0.9, 0.1, 0.1)	0	0	precuneus	0	0	0.287947	lower
349	structural connectivity	Celltype	Astro	clear	0.0313538	0.414254	-1.69722	0	(0.9, 0.1, 0.1)	0	0	precuneus	0	0	0.287947	lower
350	structural connectivity	Celltype	Oligo	mis	0.0313536	0.412868	-1.78162	0	(0.01, 3, 1)	0	0	precuneus	0	0	0.287947	lower
351	structural connectivity	Cortical expansion	scaling	clear	0.0313502	0.412558	-1.80222	0	(0.7, 0.1, 0.1)	0	0	precuneus	0	0	0.287947	lower
352	structural connectivity	metabolism	cbf	mis	0.0313489	0.414789	-1.66762	0	(0.01, 3, 1)	0	0	precuneus	0	0	0.287947	lower
353	structural connectivity	Receptors	NMDA	mis	0.0313485	0.414818	-1.66602	0	(0.01, 3, 1)	0	0	precuneus	0	0	0.287947	lower
354	structural connectivity	Microstructure	thickness	clear	0.0313485	0.412434	-1.81072	0	(0.9, 0.1, 0.1)	0	0	precuneus	0	0	0.287947	lower
355	structural connectivity	Receptors	NET	mis	0.0313481	0.414856	-1.66399	0	(0.01, 3, 1)	0	0	precuneus	0	0	0.287947	lower
356	structural connectivity	Cortical expansion	evoexp	clear	0.031348	0.414868	-1.66338	0	(0.9, 0.1, 1)	0	0	precuneus	0	0	0.287947	lower
357	structural connectivity	Microstructure	myelinmap	mis	0.0313472	0.414927	-1.66022	0	(0.01, 3, 1)	0	0	precuneus	0	0	0.287947	lower
358	structural connectivity	Receptors	5HT1b	mis	0.0313468	0.414963	-1.65827	0	(0.01, 3, 1)	0	0	precuneus	0	0	0.287947	lower
359	structural connectivity	Receptors	H3	mis	0.0313464	0.41499	-1.65688	0	(0.01, 3, 1)	0	0	precuneus	0	0	0.287947	lower
360	structural connectivity	metabolism	cmr02	mis	0.031345	0.415096	-1.65127	0	(0.01, 0.1, 1)	0	0	precuneus	0	0	0.287947	lower
361	structural connectivity	metabolism	cmrglc	mis	0.031345	0.415097	-1.6512	0	(0.01, 0.1, 1)	0	0	precuneus	0	0	0.287947	lower
362	structural connectivity	AD-realted	APOE	mis	0.031345	0.4151	-1.65104	0	(0.01, 0.1, 1)	0	0	precuneus	0	0	0.287947	lower
363	structural connectivity	Receptors	5HT6	mis	0.031345	0.415101	-1.651	0	(0.01, 0.1, 1)	0	0	precuneus	0	0	0.287947	lower
364	structural connectivity	Celltype	Oligo	spread	0.031345	0.415102	-1.65097	0	(0.01, 0.1, 1)	0	0	precuneus	0	0	0.287947	lower
365	structural connectivity	Microstructure	genepc1	spread	0.031345	0.415102	-1.65097	0	(0.01, 0.1, 1)	0	0	precuneus	0	1	0.287947	lower
366	structural connectivity	Receptors	NET	spread	0.031345	0.415102	-1.65097	0	(0.01, 0.1, 1)	0	0	precuneus	0	0	0.287947	lower
367	structural connectivity	Celltype	Endo	spread	0.031345	0.415102	-1.65097	0	(0.01, 0.1, 1)	0	0	precuneus	0	0	0.287947	lower
368	structural connectivity	AD-realted	APOE	spread	0.031345	0.415102	-1.65097	0	(0.01, 0.1, 1)	0	0	precuneus	0	0	0.287947	lower
369	structural connectivity	Receptors	A4B2	spread	0.031345	0.415102	-1.65097	0	(0.01, 0.1, 1)	0	0	precuneus	0	0	0.287947	lower
370	structural connectivity	Receptors	H3	spread	0.031345	0.415102	-1.65097	0	(0.01, 0.1, 1)	0	0	precuneus	0	1	0.287947	lower
371	structural connectivity	metabolism	cbf	spread	0.031345	0.415102	-1.65097	0	(0.01, 0.1, 1)	0	0	precuneus	0	0	0.287947	lower
372	structural connectivity	Receptors	5HT1b	spread	0.031345	0.415102	-1.65097	0	(0.01, 0.1, 1)	0	0	precuneus	0	0	0.287947	lower
373	structural connectivity	metabolism	cmr02	spread	0.031345	0.415102	-1.65097	0	(0.01, 0.1, 1)	0	0	precuneus	0	0	0.287947	lower
374	structural connectivity	Receptors	5HTT	spread	0.031345	0.415102	-1.65097	0	(0.01, 0.1, 1)	0	0	precuneus	0	0	0.287947	lower
375	structural connectivity	metabolism	cmrglc	spread	0.031345	0.415102	-1.65097	0	(0.01, 0.1, 1)	0	0	precuneus	0	0	0.287947	lower
376	structural connectivity	Receptors	VAChT	spread	0.031345	0.415102	-1.65097	0	(0.01, 0.1, 1)	0	0	precuneus	0	0	0.287947	lower
377	structural connectivity	Microstructure	genepc1	mis	0.0313449	0.415102	-1.65096	0	(0.01, 0.1, 1)	0	0	precuneus	0	0	0.287947	lower
378	structural connectivity	Receptors	VAChT	mis	0.0313449	0.415103	-1.6509	0	(0.01, 0.1, 1)	0	0	precuneus	0	0	0.287947	lower
379	structural connectivity	Receptors	5HTT	mis	0.0313448	0.41511	-1.65054	0	(0.01, 0.1, 1)	0	0	precuneus	0	0	0.287947	lower
380	structural connectivity	Receptors	A4B2	mis	0.0313447	0.415121	-1.64997	0	(0.01, 0.1, 1)	0	0	precuneus	0	0	0.287947	lower
381	structural connectivity	Receptors	mGluR5	mis	0.0313445	0.415135	-1.64925	0	(0.01, 0.1, 1)	0	0	precuneus	0	0	0.287947	lower
382	structural connectivity	Celltype	Endo	mis	0.0313444	0.415141	-1.64891	0	(0.01, 0.1, 1)	0	0	precuneus	0	0	0.287947	lower
383	structural connectivity	Cortical expansion	devexp	clear	0.0313444	0.415143	-1.64883	0	(0.01, 0.1, 1)	0	0	precuneus	0	0	0.287947	lower
384	structural connectivity	Receptors	GABAa	mis	0.0313443	0.415146	-1.64865	0	(0.01, 0.1, 1)	0	0	precuneus	0	0	0.287947	lower
385	structural connectivity	Cortical expansion	scalinghcp	clear	0.0313437	0.412154	-1.83026	0	(0.7, 0.1, 0.1)	0	0	precuneus	0	0	0.287947	lower
386	structural connectivity	Receptors	MOR	clear	0.0313426	0.415268	-1.64232	0	(0.01, 3, 1)	0	0	precuneus	0	0	0.287947	lower
387	structural connectivity	Microstructure	myelinmap	spread	0.0313412	0.415359	-1.63763	0	(0.5, 3, 1)	0	0	precuneus	0	1	0.287947	lower
388	structural connectivity	AD-realted	MAPT	clear	0.0313371	0.415615	-1.62465	0	(0.01, 3, 1)	0	0	precuneus	0	0	0.287947	lower
389	structural connectivity	Receptors	D1	syn	0.0313367	0.411842	-1.85286	0	(0.9, 0.1, 0.1)	0	0	precuneus	0	0	0.287947	lower
390	structural connectivity	Celltype	Micro	clear	0.0313353	0.415719	-1.61945	0	(0.01, 3, 1)	0	0	precuneus	0	0	0.287947	lower
391	structural connectivity	Receptors	5HT1a	clear	0.0313324	0.415865	-1.6122	0	(0.01, 3, 1)	0	0	precuneus	0	0	0.287947	lower
392	structural connectivity	Cortical expansion	scalingpnc	clear	0.0313238	0.411414	-1.88536	0	(0.9, 0.1, 0.1)	0	0	precuneus	0	0	0.287947	lower
393	structural connectivity	Receptors	CB1	clear	0.0312813	0.410508	-1.9609	0	(0.9, 0.1, 0.1)	0	0	precuneus	0	0	0.287947	lower
394	structural connectivity	Celltype	OPC	clear	0.0312643	0.410249	-1.98452	0	(0.9, 0.1, 0.1)	0	0	precuneus	0	0	0.287947	lower
1	functional connectivity	metabolism	cbf	clear	0.829574	0.0837595	0.670772	109	(0.3, 2.5, 0.5)	1	0	entorhinal	1	1	0.419543	higher
2	functional connectivity	metabolism	cbf	clear	0.818221	0.118535	0.613854	143	(0.01, 3, 0.3)	1	0	precuneus	0	1	0.201823	higher
3	functional connectivity	Receptors	D2	syn	0.785488	0.103938	0.530472	97	(0.5, 3, 0.7)	1	0	entorhinal	1	1	0.419543	higher
4	functional connectivity	Microstructure	thickness	syn	0.778162	0.117869	0.578469	109	(0.5, 3, 0.3)	1	0	entorhinal	1	1	0.419543	higher
5	functional connectivity	AD-realted	MAPT	mis	0.773383	0.0904165	0.596843	1066	(0.9, 1.5, 0.1)	1	0	entorhinal	1	1	0.419543	higher
6	functional connectivity	Receptors	D2	mis	0.772707	0.123582	0.583447	198	(0.9, 2.5, 1)	0	0	entorhinal	1	0	0.419543	higher
7	functional connectivity	metabolism	cmr02	clear	0.758463	0.131772	0.386234	75	(0.01, 1.9, 1)	1	0	entorhinal	1	1	0.419543	higher
8	functional connectivity	AD-realted	APOE	clear	0.749248	0.108903	0.491085	81	(0.3, 3, 1)	1	0	entorhinal	1	1	0.419543	higher
9	functional connectivity	Receptors	D2	spread	0.746601	0.0935526	0.525753	475	(0.9, 0.9, 1)	0	0	entorhinal	1	0	0.419543	higher
10	functional connectivity	Receptors	5HT1a	mis	0.74355	0.0707307	0.547833	771	(0.7, 3, 0.1)	1	0	entorhinal	1	1	0.419543	higher
11	functional connectivity	Microstructure	thickness	mis	0.739877	0.144926	0.443878	134	(0.7, 2, 1)	0	0	entorhinal	1	0	0.419543	higher
12	functional connectivity	AD-realted	MAPT	mis	0.739143	0.106788	0.542871	216	(0.9, 3, 0.3)	1	0	precuneus	0	1	0.201823	higher
13	functional connectivity	Receptors	D2	syn	0.735815	0.112974	0.502336	108	(0.5, 3, 0.5)	1	0	precuneus	0	1	0.201823	higher
14	functional connectivity	Receptors	5HT1a	spread	0.735501	0.0796295	0.509911	232	(0.9, 1.9, 1)	0	0	entorhinal	1	0	0.419543	higher
15	functional connectivity	Receptors	5HT1a	syn	0.728957	0.0983761	0.392351	134	(0.5, 3, 0.3)	0	0	entorhinal	1	0	0.419543	higher
16	functional connectivity	AD-realted	Abeta	spread	0.727206	0.0915653	0.481465	4260	(0.3, 0.5, 0.1)	1	0	entorhinal	1	1	0.419543	higher
17	functional connectivity	AD-realted	MAPT	syn	0.72629	0.0727701	0.49105	340	(0.7, 1.5, 0.1)	0	0	entorhinal	1	0	0.419543	higher
18	functional connectivity	AD-realted	MAPT	syn	0.724111	0.104222	0.507383	230	(0.7, 2, 0.1)	0	0	precuneus	0	0	0.201823	higher
19	functional connectivity	Receptors	5HT1a	mis	0.715784	0.074668	0.500208	1628	(0.7, 3, 0.1)	1	0	precuneus	0	1	0.201823	higher
20	functional connectivity	Receptors	D2	mis	0.715166	0.124335	0.510657	29999	(0.9, 1.5, 1)	0	0	precuneus	0	0	0.201823	higher
21	functional connectivity	Microstructure	thickness	spread	0.709876	0.0957939	0.469148	210	(0.9, 2, 1)	0	0	entorhinal	1	0	0.419543	higher
22	functional connectivity	Receptors	5HT4	spread	0.706801	0.0876415	0.443208	219	(0.9, 2, 1)	1	0	entorhinal	1	1	0.419543	higher
23	functional connectivity	Receptors	5HT4	syn	0.703393	0.0958438	0.481305	155	(0.7, 3, 0.1)	0	0	entorhinal	1	0	0.419543	higher
24	functional connectivity	Receptors	5HT4	mis	0.698332	0.103741	0.477812	228	(0.9, 3, 0.3)	0	0	entorhinal	1	0	0.419543	higher
25	functional connectivity	Receptors	5HT6	spread	0.697635	0.130889	0.240501	245	(0.9, 1, 1)	1	0	entorhinal	1	1	0.419543	higher
26	functional connectivity	metabolism	cmrglc	clear	0.696257	0.107011	0.376424	78	(0.3, 3, 0.9)	1	0	entorhinal	1	1	0.419543	higher
27	functional connectivity	Receptors	D1	spread	0.694482	0.105184	0.418021	206	(0.9, 2, 1)	1	0	entorhinal	1	1	0.419543	higher
28	functional connectivity	Cortical expansion	scalinghcp	syn	0.68713	0.149972	0.38491	79	(0.9, 3, 1)	1	0	entorhinal	1	1	0.419543	higher
29	functional connectivity	Receptors	5HT2a	spread	0.684022	0.131567	0.354278	10869	(0.7, 0.1, 0.1)	1	0	entorhinal	1	1	0.419543	higher
30	functional connectivity	Microstructure	genepc1	clear	0.681661	0.201117	0.235667	40	(0.01, 3, 1)	1	0	entorhinal	1	1	0.419543	higher
31	functional connectivity	Receptors	CB1	spread	0.680895	0.10237	0.387913	202	(0.9, 2, 1)	1	0	entorhinal	1	1	0.419543	higher
32	functional connectivity	Cortical expansion	devexp	mis	0.675146	0.207093	0.252214	98	(0.9, 3, 0.1)	1	0	entorhinal	1	1	0.419543	higher
33	functional connectivity	Cortical expansion	devexp	syn	0.673982	0.206382	0.284649	56	(0.9, 3, 0.3)	0	0	entorhinal	1	0	0.419543	higher
34	functional connectivity	Receptors	MOR	spread	0.6692	0.0926711	0.390033	222	(0.9, 2, 0.7)	1	0	entorhinal	1	1	0.419543	higher
35	functional connectivity	AD-realted	MAPT	spread	0.66759	0.0903835	0.404591	477	(0.9, 3, 0.1)	0	0	entorhinal	1	0	0.419543	higher
36	functional connectivity	Receptors	D2	spread	0.665126	0.110186	0.437148	483	(0.7, 0.9, 0.7)	0	0	precuneus	0	0	0.201823	higher
37	functional connectivity	metabolism	cmr02	clear	0.662906	0.163856	0.399022	29999	(0.5, 3, 1)	1	0	precuneus	0	1	0.201823	higher
38	functional connectivity	Receptors	DAT	spread	0.659979	0.11613	0.307428	445	(0.9, 1.5, 0.1)	1	0	entorhinal	1	1	0.419543	higher
39	functional connectivity	Microstructure	myelinmap	clear	0.654937	0.163423	0.304791	42	(0.1, 3, 1)	1	0	entorhinal	1	1	0.419543	higher
40	functional connectivity	Cortical expansion	scalinghcp	mis	0.649217	0.171157	0.300366	197	(0.9, 3, 0.1)	0	0	entorhinal	1	0	0.419543	higher
41	functional connectivity	AD-realted	Abeta	spread	0.646745	0.0863735	0.377052	29999	(0.9, 3, 1)	1	0	precuneus	0	1	0.201823	higher
42	functional connectivity	Receptors	5HT4	mis	0.646131	0.110404	0.380533	360	(0.7, 3, 0.1)	1	0	precuneus	0	0	0.201823	higher
43	functional connectivity	Receptors	5HT1a	syn	0.643202	0.104566	0.296845	139	(0.5, 3, 0.3)	0	0	precuneus	0	0	0.201823	higher
44	functional connectivity	Cortical expansion	scalingnih	syn	0.6385	0.141873	0.356232	101	(0.9, 3, 0.5)	1	0	entorhinal	1	1	0.419543	higher
45	functional connectivity	Microstructure	thickness	syn	0.638316	0.113745	0.373064	119	(0.7, 3, 0.3)	1	0	precuneus	0	1	0.201823	higher
46	functional connectivity	AD-realted	APOE	clear	0.637547	0.137629	0.369986	29999	(0.3, 3, 1)	1	0	precuneus	0	1	0.201823	higher
47	functional connectivity	Cortical expansion	scaling	syn	0.632825	0.147797	0.358428	113	(0.9, 3, 0.1)	1	0	entorhinal	1	1	0.419543	higher
48	functional connectivity	Receptors	mGluR5	spread	0.631853	0.112174	0.281946	225	(0.9, 2, 0.5)	1	0	entorhinal	1	1	0.419543	higher
49	functional connectivity	Receptors	5HT1a	spread	0.630811	0.0972012	0.368314	308	(0.5, 1, 1)	0	0	precuneus	0	0	0.201823	higher
50	functional connectivity	Receptors	5HT4	syn	0.629633	0.127049	0.362682	264	(0.9, 1.5, 0.1)	0	0	precuneus	0	0	0.201823	higher
51	functional connectivity	Receptors	GABAa	spread	0.627729	0.148413	0.174958	2811	(0.9, 0.1, 1)	1	0	entorhinal	1	1	0.419543	higher
52	functional connectivity	Cortical expansion	scaling	spread	0.624745	0.11985	0.335767	229	(0.9, 2, 0.3)	0	0	entorhinal	1	0	0.419543	higher
53	functional connectivity	Receptors	NET	spread	0.62366	0.165736	0.145513	3017	(0.9, 0.1, 1)	1	0	entorhinal	1	1	0.419543	higher
54	functional connectivity	Microstructure	thickness	mis	0.623479	0.115718	0.374636	29999	(0.9, 1.5, 1)	0	0	precuneus	0	0	0.201823	higher
55	functional connectivity	Cortical expansion	evoexp	spread	0.623182	0.103663	0.307152	242	(0.9, 2, 0.3)	1	0	entorhinal	1	1	0.419543	higher
56	functional connectivity	Cortical expansion	scalingnih	spread	0.622735	0.121716	0.33569	243	(0.9, 1.9, 0.3)	0	0	entorhinal	1	0	0.419543	higher
57	functional connectivity	Cortical expansion	scalinghcp	spread	0.62052	0.126983	0.319677	226	(0.9, 2, 0.3)	0	0	entorhinal	1	0	0.419543	higher
58	functional connectivity	Celltype	Astro	spread	0.617694	0.0987025	0.257163	235	(0.9, 1.9, 0.5)	1	0	entorhinal	1	1	0.419543	higher
59	functional connectivity	Receptors	NMDA	spread	0.615633	0.145006	0.227142	407	(0.9, 1.5, 0.1)	1	0	entorhinal	1	1	0.419543	higher
60	functional connectivity	Receptors	5HT1b	clear	0.614989	0.114673	0.22237	236	(0.1, 3, 0.1)	1	0	entorhinal	1	1	0.419543	higher
61	functional connectivity	Cortical expansion	scalingpnc	spread	0.614845	0.115443	0.300322	231	(0.9, 2, 0.3)	1	0	entorhinal	1	1	0.419543	higher
62	functional connectivity	Receptors	CB1	syn	0.614741	0.127386	0.234598	70	(0.7, 1.9, 1)	0	0	entorhinal	1	0	0.419543	higher
63	functional connectivity	Receptors	M1	spread	0.613287	0.133681	0.208113	236	(0.9, 1.9, 0.3)	1	0	entorhinal	1	1	0.419543	higher
64	functional connectivity	Receptors	VAChT	clear	0.611377	0.184056	0.13144	123	(0.7, 0.5, 0.3)	1	0	entorhinal	1	1	0.419543	higher
65	functional connectivity	Cortical expansion	devexp	spread	0.608911	0.115037	0.269492	237	(0.9, 2, 0.3)	0	0	entorhinal	1	0	0.419543	higher
66	functional connectivity	Receptors	CB1	mis	0.607901	0.140936	0.129958	64	(0.5, 3, 1)	0	0	entorhinal	1	0	0.419543	higher
67	functional connectivity	Celltype	OPC	spread	0.602996	0.0955168	0.275134	262	(0.9, 1.9, 0.3)	1	0	entorhinal	1	1	0.419543	higher
68	functional connectivity	Receptors	5HT4	spread	0.601872	0.0947506	0.290527	635	(0.01, 0.9, 1)	0	0	precuneus	0	1	0.201823	higher
69	functional connectivity	Receptors	H3	spread	0.595958	0.120781	0.225174	258	(0.9, 1.9, 0.3)	1	0	entorhinal	1	1	0.419543	higher
70	functional connectivity	Receptors	A4B2	spread	0.59522	0.159796	-0.104167	29999	(0.9, 0.1, 1)	1	0	entorhinal	1	1	0.419543	higher
71	functional connectivity	Cortical expansion	evoexp	syn	0.593027	0.172537	0.246923	88	(0.9, 1.5, 1)	0	0	entorhinal	1	0	0.419543	higher
72	functional connectivity	Receptors	5HT1b	clear	0.591841	0.105027	0.268877	228	(0.3, 3, 0.1)	1	0	precuneus	0	1	0.201823	higher
73	functional connectivity	Celltype	Endo	clear	0.589233	0.256519	-0.198881	26	(0.01, 3, 1)	1	0	entorhinal	1	1	0.419543	higher
74	functional connectivity	Receptors	NET	clear	0.587604	0.0957955	0.208728	101	(0.3, 3, 0.5)	0	0	entorhinal	1	0	0.419543	higher
75	functional connectivity	Receptors	5HT2a	mis	0.586559	0.200305	0.18574	92	(0.9, 3, 0.1)	0	0	entorhinal	1	0	0.419543	higher
76	functional connectivity	Cortical expansion	evoexp	mis	0.585837	0.194165	0.181393	126	(0.9, 2.5, 0.1)	0	0	entorhinal	1	0	0.419543	higher
77	functional connectivity	AD-realted	Cluster4	syn	0.584893	0.113674	0.157355	214	(0.9, 2, 0.3)	1	0	entorhinal	1	1	0.419543	higher
78	functional connectivity	AD-realted	Cluster4	mis	0.584893	0.113674	0.157355	214	(0.9, 2, 0.3)	0	0	entorhinal	1	0	0.419543	higher
79	functional connectivity	AD-realted	Cluster4	spread	0.584893	0.113674	0.157355	214	(0.9, 2, 0.3)	0	0	entorhinal	1	0	0.419543	higher
80	functional connectivity	AD-realted	Cluster5	mis	0.584893	0.113674	0.157355	214	(0.9, 2, 0.3)	0	0	entorhinal	1	0	0.419543	higher
81	functional connectivity	AD-realted	Cluster3	syn	0.584893	0.113674	0.157355	214	(0.9, 2, 0.3)	1	0	entorhinal	1	1	0.419543	higher
82	functional connectivity	AD-realted	Cluster7	mis	0.584893	0.113674	0.157355	214	(0.9, 2, 0.3)	0	0	entorhinal	1	0	0.419543	higher
83	functional connectivity	AD-realted	Cluster3	clear	0.584893	0.113674	0.157355	214	(0.9, 2, 0.3)	0	0	entorhinal	1	0	0.419543	higher
84	functional connectivity	AD-realted	Cluster3	spread	0.584893	0.113674	0.157355	214	(0.9, 2, 0.3)	0	0	entorhinal	1	0	0.419543	higher
85	functional connectivity	AD-realted	Cluster3	mis	0.584893	0.113674	0.157355	214	(0.9, 2, 0.3)	0	0	entorhinal	1	0	0.419543	higher
86	functional connectivity	AD-realted	Cluster7	spread	0.584893	0.113674	0.157355	214	(0.9, 2, 0.3)	0	0	entorhinal	1	0	0.419543	higher
87	functional connectivity	AD-realted	Cluster5	clear	0.584893	0.113674	0.157355	214	(0.9, 2, 0.3)	0	0	entorhinal	1	0	0.419543	higher
88	functional connectivity	AD-realted	Cluster2	syn	0.584893	0.113674	0.157355	214	(0.9, 2, 0.3)	1	0	entorhinal	1	1	0.419543	higher
89	functional connectivity	AD-realted	Cluster4	clear	0.584893	0.113674	0.157355	214	(0.9, 2, 0.3)	0	0	entorhinal	1	0	0.419543	higher
90	functional connectivity	AD-realted	Cluster2	clear	0.584893	0.113674	0.157355	214	(0.9, 2, 0.3)	0	0	entorhinal	1	0	0.419543	higher
91	functional connectivity	AD-realted	Cluster6	syn	0.584893	0.113674	0.157355	214	(0.9, 2, 0.3)	1	0	entorhinal	1	1	0.419543	higher
92	functional connectivity	AD-realted	Cluster7	syn	0.584893	0.113674	0.157355	214	(0.9, 2, 0.3)	1	0	entorhinal	1	1	0.419543	higher
93	functional connectivity	AD-realted	Cluster1	clear	0.584893	0.113674	0.157355	214	(0.9, 2, 0.3)	0	0	entorhinal	1	0	0.419543	higher
94	functional connectivity	AD-realted	Cluster2	spread	0.584893	0.113674	0.157355	214	(0.9, 2, 0.3)	0	0	entorhinal	1	0	0.419543	higher
95	functional connectivity	AD-realted	Cluster1	mis	0.584893	0.113674	0.157355	214	(0.9, 2, 0.3)	0	0	entorhinal	1	0	0.419543	higher
96	functional connectivity	AD-realted	Cluster1	spread	0.584893	0.113674	0.157355	214	(0.9, 2, 0.3)	0	0	entorhinal	1	0	0.419543	higher
97	functional connectivity	AD-realted	Cluster6	mis	0.584893	0.113674	0.157355	214	(0.9, 2, 0.3)	0	0	entorhinal	1	0	0.419543	higher
98	functional connectivity	AD-realted	Cluster6	spread	0.584893	0.113674	0.157355	214	(0.9, 2, 0.3)	0	0	entorhinal	1	0	0.419543	higher
99	functional connectivity	AD-realted	Cluster6	clear	0.584893	0.113674	0.157355	214	(0.9, 2, 0.3)	0	0	entorhinal	1	0	0.419543	higher
100	functional connectivity	AD-realted	Cluster1	syn	0.584893	0.113674	0.157355	214	(0.9, 2, 0.3)	1	0	entorhinal	1	1	0.419543	higher
101	functional connectivity	AD-realted	Cluster5	syn	0.584893	0.113674	0.157355	214	(0.9, 2, 0.3)	1	0	entorhinal	1	1	0.419543	higher
102	functional connectivity				0.584893	0.113674	0.157355	214	(0.9, 2, 0.3)	0	1	entorhinal	1	0	0.419543	higher
103	functional connectivity	AD-realted	Cluster5	spread	0.584893	0.113674	0.157355	214	(0.9, 2, 0.3)	0	0	entorhinal	1	0	0.419543	higher
104	functional connectivity	AD-realted	Cluster7	clear	0.584893	0.113674	0.157355	214	(0.9, 2, 0.3)	0	0	entorhinal	1	0	0.419543	higher
105	functional connectivity	AD-realted	Cluster2	mis	0.584893	0.113674	0.157355	214	(0.9, 2, 0.3)	0	0	entorhinal	1	0	0.419543	higher
106	functional connectivity	Receptors	M1	mis	0.582308	0.220505	-0.113587	71	(0.7, 2.5, 1)	0	0	entorhinal	1	0	0.419543	higher
107	functional connectivity	metabolism	cbv	spread	0.58069	0.135311	0.220644	229	(0.9, 1.9, 0.3)	1	0	entorhinal	1	1	0.419543	higher
108	functional connectivity	Celltype	Micro	spread	0.579077	0.10496	0.208102	236	(0.9, 2, 0.3)	1	0	entorhinal	1	1	0.419543	higher
109	functional connectivity	Celltype	Neuro-In	spread	0.572514	0.141877	0.145062	292	(0.9, 1.9, 0.1)	1	0	entorhinal	1	1	0.419543	higher
110	functional connectivity	Receptors	M1	syn	0.568797	0.199395	0.0637924	86	(0.7, 1.9, 0.7)	0	0	entorhinal	1	0	0.419543	higher
111	functional connectivity	Receptors	VAChT	spread	0.56875	0.115164	0.109185	324	(0.9, 1.9, 0.1)	0	0	entorhinal	1	0	0.419543	higher
112	functional connectivity	Receptors	5HT2a	syn	0.568141	0.202205	0.136115	106	(0.9, 3, 0.1)	0	0	entorhinal	1	0	0.419543	higher
113	functional connectivity	Celltype	Neuro-Ex	spread	0.564167	0.141484	0.132044	291	(0.9, 1.9, 0.1)	1	0	entorhinal	1	1	0.419543	higher
114	functional connectivity	Receptors	MOR	syn	0.556603	0.143006	0.0926191	61	(0.5, 2, 1)	0	0	entorhinal	1	0	0.419543	higher
115	functional connectivity	Cortical expansion	scalingnih	mis	0.556359	0.146862	0.203987	266	(0.9, 3, 0.1)	0	0	entorhinal	1	0	0.419543	higher
116	functional connectivity	Receptors	A4B2	clear	0.549392	0.154242	-0.0200577	47	(0.9, 3, 1)	0	0	entorhinal	1	0	0.419543	higher
117	functional connectivity	AD-realted	Abeta	mis	0.549342	0.10361	0.0298087	1358	(0.01, 1.5, 0.1)	0	0	entorhinal	1	0	0.419543	higher
118	functional connectivity	Receptors	DAT	syn	0.547864	0.14629	0.0345323	47	(0.1, 2.9, 0.9)	0	0	entorhinal	1	0	0.419543	higher
119	functional connectivity	Receptors	5HTT	spread	0.547669	0.133541	0.0504007	440	(0.9, 1.5, 0.1)	1	0	entorhinal	1	1	0.419543	higher
120	functional connectivity	Celltype	Astro	syn	0.54566	0.168166	-0.157796	44	(0.1, 3, 1)	0	0	entorhinal	1	0	0.419543	higher
121	functional connectivity	Cortical expansion	scaling	mis	0.542286	0.159245	0.185309	232	(0.9, 3, 0.1)	0	0	entorhinal	1	0	0.419543	higher
122	functional connectivity	Receptors	GABAa	clear	0.541837	0.171309	-0.0832767	49	(0.9, 3, 1)	0	0	entorhinal	1	0	0.419543	higher
123	functional connectivity	Celltype	OPC	syn	0.541221	0.167035	-0.187029	51	(0.3, 2.5, 1)	0	0	entorhinal	1	0	0.419543	higher
124	functional connectivity	AD-realted	MAPT	spread	0.538522	0.109779	0.189305	258	(0.01, 1, 1)	0	0	precuneus	0	0	0.201823	higher
125	functional connectivity	metabolism	cmrglc	clear	0.537124	0.135386	0.0422921	44	(0.01, 2.5, 1)	1	0	precuneus	0	1	0.201823	higher
126	functional connectivity	Receptors	NET	clear	0.536067	0.101679	0.132752	1539	(0.5, 0.9, 0.1)	1	0	precuneus	0	0	0.201823	higher
127	functional connectivity	AD-realted	Abeta	syn	0.533798	0.147989	0.129155	108	(0.7, 3, 0.5)	0	0	entorhinal	1	0	0.419543	higher
128	functional connectivity	Microstructure	myelinmap	spread	0.532467	0.136113	0.0413901	290	(0.9, 1.9, 0.1)	0	0	entorhinal	1	0	0.419543	higher
129	functional connectivity	Receptors	D1	syn	0.521053	0.176833	-0.11364	50	(0.3, 3, 1)	0	0	entorhinal	1	0	0.419543	higher
130	functional connectivity	Receptors	5HTT	syn	0.518989	0.157255	-0.158311	43	(0.01, 2.9, 1)	0	0	entorhinal	1	0	0.419543	higher
131	functional connectivity	Receptors	5HT1b	spread	0.513479	0.13631	0.0075076	302	(0.9, 1.9, 0.1)	0	0	entorhinal	1	0	0.419543	higher
132	functional connectivity	metabolism	cmr02	spread	0.512122	0.139852	0.0114603	291	(0.9, 1.9, 0.1)	0	0	entorhinal	1	0	0.419543	higher
133	functional connectivity	Celltype	OPC	mis	0.511996	0.208435	-0.18846	249	(0.3, 2.9, 0.1)	0	0	entorhinal	1	0	0.419543	higher
134	functional connectivity	Celltype	Astro	mis	0.510715	0.213954	-0.156185	232	(0.3, 2.9, 0.1)	0	0	entorhinal	1	0	0.419543	higher
135	functional connectivity	Celltype	Oligo	clear	0.506259	0.212653	-0.207078	40	(0.01, 1.5, 1)	1	0	entorhinal	1	1	0.419543	higher
136	functional connectivity	Microstructure	genepc1	spread	0.5032	0.144498	-0.0339226	274	(0.9, 2, 0.1)	0	0	entorhinal	1	0	0.419543	higher
137	functional connectivity	metabolism	cmrglc	spread	0.503063	0.144748	-0.0311789	276	(0.9, 2, 0.1)	0	0	entorhinal	1	0	0.419543	higher
138	functional connectivity	AD-realted	APOE	spread	0.502965	0.138349	-0.0367981	277	(0.9, 2, 0.1)	0	0	entorhinal	1	0	0.419543	higher
139	functional connectivity	Microstructure	thickness	spread	0.501717	0.102927	0.0166669	339	(0.9, 1.5, 1)	0	0	precuneus	0	0	0.201823	higher
140	functional connectivity	Celltype	Oligo	spread	0.498131	0.152753	-0.0195935	302	(0.9, 1.9, 0.1)	0	0	entorhinal	1	0	0.419543	higher
141	functional connectivity	Receptors	NMDA	syn	0.497322	0.172227	-0.243157	47	(0.3, 3, 1)	0	0	entorhinal	1	0	0.419543	higher
142	functional connectivity	metabolism	cbv	syn	0.495116	0.184335	-0.173815	41	(0.3, 3, 1)	0	0	entorhinal	1	0	0.419543	higher
143	functional connectivity	AD-realted	Abeta	mis	0.491662	0.12991	0.112006	296	(0.5, 3, 0.3)	0	0	precuneus	0	0	0.201823	higher
144	functional connectivity	Celltype	Endo	spread	0.49007	0.133683	-0.0298447	283	(0.9, 2, 0.1)	0	0	entorhinal	1	0	0.419543	higher
145	functional connectivity	metabolism	cbf	spread	0.483919	0.14923	-0.184784	216	(0.9, 2.5, 0.1)	0	0	entorhinal	1	0	0.419543	higher
146	functional connectivity	Cortical expansion	scalingnih	mis	0.483716	0.142525	0.129698	29999	(0.9, 1.5, 1)	1	0	precuneus	0	0	0.201823	higher
147	functional connectivity	Receptors	5HT6	mis	0.482244	0.230971	-0.0733344	59	(0.7, 3, 1)	0	0	entorhinal	1	0	0.419543	higher
148	functional connectivity	Cortical expansion	evoexp	mis	0.476093	0.192761	-0.0800473	110	(0.9, 3, 0.1)	1	0	precuneus	0	0	0.201823	higher
149	functional connectivity	Cortical expansion	scalingpnc	syn	0.47205	0.17673	0.0610526	105	(0.9, 3, 0.3)	0	0	entorhinal	1	0	0.419543	higher
150	functional connectivity	Celltype	Micro	syn	0.471434	0.177214	-0.262265	46	(0.3, 2.5, 1)	0	0	entorhinal	1	0	0.419543	higher
151	functional connectivity	Cortical expansion	evoexp	syn	0.470471	0.203405	-0.123265	105	(0.9, 1.9, 0.1)	0	0	precuneus	0	0	0.201823	higher
152	functional connectivity	Cortical expansion	scalingpnc	mis	0.465239	0.186556	-0.24636	102	(0.5, 1.5, 1)	0	0	entorhinal	1	0	0.419543	higher
153	functional connectivity	Celltype	Endo	syn	0.465189	0.177502	-0.341611	42	(0.01, 2.5, 1)	0	0	entorhinal	1	0	0.419543	higher
154	functional connectivity	Cortical expansion	scalinghcp	mis	0.463145	0.148467	0.116272	436	(0.9, 2.5, 0.1)	1	0	precuneus	0	0	0.201823	higher
155	functional connectivity	Celltype	Oligo	syn	0.462797	0.174223	-0.449567	56	(0.1, 1.9, 1)	0	0	entorhinal	1	0	0.419543	higher
156	functional connectivity	Cortical expansion	scalingnih	syn	0.461035	0.164907	0.0706038	730	(0.9, 0.9, 0.1)	0	0	precuneus	0	1	0.201823	higher
157	functional connectivity	Cortical expansion	scalinghcp	syn	0.460837	0.138303	0.0541886	304	(0.9, 1.5, 0.1)	0	0	precuneus	0	1	0.201823	higher
158	functional connectivity	Celltype	OPC	mis	0.460648	0.218895	-0.219673	100	(0.7, 2.9, 0.3)	1	0	precuneus	0	0	0.201823	higher
159	functional connectivity	Receptors	MOR	mis	0.45988	0.226245	-0.457546	65	(0.5, 3, 1)	0	0	entorhinal	1	0	0.419543	higher
160	functional connectivity	Cortical expansion	scaling	mis	0.458561	0.166303	0.140465	29999	(0.9, 1.5, 1)	1	0	precuneus	0	0	0.201823	higher
161	functional connectivity	Receptors	H3	clear	0.458475	0.152396	-0.11978	57	(0.9, 3, 0.5)	0	0	entorhinal	1	0	0.419543	higher
162	functional connectivity	Receptors	5HT2a	spread	0.453408	0.146975	0.0202221	29999	(0.9, 1.5, 0.5)	1	0	precuneus	0	1	0.201823	higher
163	functional connectivity	Celltype	OPC	syn	0.452323	0.2068	-0.255182	104	(0.7, 2, 0.3)	0	0	precuneus	0	0	0.201823	higher
164	functional connectivity	Celltype	Neuro-Ex	syn	0.452062	0.187084	-0.423448	49	(0.05, 1.9, 1)	0	0	entorhinal	1	0	0.419543	higher
165	functional connectivity	Receptors	A4B2	clear	0.446701	0.130686	-0.00530964	29999	(0.9, 0.5, 1)	1	0	precuneus	0	0	0.201823	higher
166	functional connectivity	Celltype	Neuro-In	syn	0.445807	0.188454	-0.45571	49	(0.01, 2, 1)	0	0	entorhinal	1	0	0.419543	higher
167	functional connectivity	Receptors	GABAa	clear	0.444387	0.118616	-0.0548272	90	(0.9, 3, 1)	1	0	precuneus	0	0	0.201823	higher
168	functional connectivity	Microstructure	genepc1	clear	0.440518	0.250533	0.0919789	29999	(0.5, 3, 1)	1	0	precuneus	0	1	0.201823	higher
169	functional connectivity	Cortical expansion	scaling	syn	0.438372	0.157911	0.0321291	291	(0.9, 1.5, 0.1)	0	0	precuneus	0	1	0.201823	higher
170	functional connectivity	Receptors	VAChT	clear	0.431641	0.18292	0.0814016	51	(0.7, 3, 0.7)	1	0	precuneus	0	1	0.201823	higher
171	functional connectivity	Receptors	5HT2a	mis	0.428051	0.213464	-0.294367	379	(0.9, 1.9, 0.1)	0	0	precuneus	0	0	0.201823	higher
172	functional connectivity	AD-realted	Abeta	syn	0.426246	0.132704	-0.172908	118	(0.7, 3, 0.3)	0	0	precuneus	0	0	0.201823	higher
173	functional connectivity	Cortical expansion	devexp	mis	0.425862	0.248123	-0.797199	2072	(0.9, 1, 1)	1	0	precuneus	0	1	0.201823	higher
174	functional connectivity	Receptors	D1	mis	0.425585	0.248759	-0.346155	58	(0.5, 2.9, 1)	0	0	entorhinal	1	0	0.419543	higher
175	functional connectivity	Microstructure	myelinmap	clear	0.425471	0.199916	-0.0438204	29999	(0.7, 3, 1)	1	0	precuneus	0	1	0.201823	higher
176	functional connectivity	Celltype	Micro	clear	0.422121	0.239252	-0.532009	30	(0.1, 3, 1)	0	0	entorhinal	1	0	0.419543	higher
177	functional connectivity	Receptors	CB1	spread	0.421608	0.115242	-0.194032	325	(0.9, 1.5, 1)	1	0	precuneus	0	1	0.201823	higher
178	functional connectivity	Celltype	Astro	mis	0.420933	0.233429	-0.326435	69	(0.9, 3, 1)	1	0	precuneus	0	0	0.201823	higher
179	functional connectivity	Receptors	5HT2a	syn	0.418239	0.207883	-0.449397	343	(0.9, 0.9, 1)	0	0	precuneus	0	0	0.201823	higher
180	functional connectivity	Celltype	Astro	syn	0.41656	0.22303	-0.396157	69	(0.7, 2.5, 0.7)	0	0	precuneus	0	0	0.201823	higher
181	functional connectivity	Receptors	GABAa	spread	0.411661	0.145564	-0.087179	29999	(0.9, 1.5, 1)	0	0	precuneus	0	1	0.201823	higher
182	functional connectivity	Receptors	MOR	spread	0.407881	0.116355	-0.206236	374	(0.9, 1.5, 0.5)	1	0	precuneus	0	1	0.201823	higher
183	functional connectivity	Receptors	NMDA	mis	0.405191	0.235597	-0.535978	57	(0.5, 3, 1)	0	0	entorhinal	1	0	0.419543	lower
184	functional connectivity	metabolism	cbv	mis	0.403478	0.256875	-0.490739	67	(0.7, 3, 0.7)	0	0	entorhinal	1	0	0.419543	lower
185	functional connectivity	Receptors	5HTT	clear	0.399073	0.208134	-0.0581874	61	(0.9, 3, 0.1)	0	0	entorhinal	1	0	0.419543	lower
186	functional connectivity	Celltype	Micro	mis	0.398149	0.194855	-0.582699	277	(0.1, 3, 0.1)	0	0	entorhinal	1	0	0.419543	lower
187	functional connectivity	Receptors	VAChT	syn	0.393563	0.211145	-0.922035	45	(0.05, 3, 1)	0	0	entorhinal	1	0	0.419543	lower
188	functional connectivity	Receptors	DAT	mis	0.389665	0.254888	-0.563541	59	(0.3, 3, 1)	0	0	entorhinal	1	0	0.419543	lower
189	functional connectivity	Receptors	mGluR5	mis	0.388764	0.204365	-0.713395	662	(0.01, 2, 0.1)	0	0	entorhinal	1	0	0.419543	lower
190	functional connectivity	Microstructure	myelinmap	syn	0.383754	0.23256	-0.482739	41	(0.5, 3, 1)	0	0	entorhinal	1	0	0.419543	lower
191	functional connectivity	Celltype	OPC	clear	0.383602	0.249332	-0.55406	52	(0.5, 1, 1)	0	0	entorhinal	1	0	0.419543	lower
192	functional connectivity	Celltype	Neuro-Ex	mis	0.382957	0.236749	-0.727592	306	(0.01, 2.5, 0.1)	0	0	entorhinal	1	0	0.419543	lower
193	functional connectivity	Receptors	NMDA	clear	0.382525	0.227916	-0.769011	215	(0.01, 1, 0.1)	0	0	entorhinal	1	0	0.419543	lower
194	functional connectivity	Celltype	Neuro-Ex	clear	0.379963	0.237512	-0.483284	41	(0.01, 2, 1)	0	0	entorhinal	1	0	0.419543	lower
195	functional connectivity	Cortical expansion	devexp	syn	0.377086	0.167392	-0.63126	29999	(0.9, 0.5, 1)	0	0	precuneus	0	0	0.201823	higher
196	functional connectivity	Celltype	Neuro-In	mis	0.372906	0.255169	-0.762326	235	(0.01, 2.9, 0.1)	0	0	entorhinal	1	0	0.419543	lower
197	functional connectivity	Cortical expansion	devexp	clear	0.370999	0.277657	-0.513489	26	(0.01, 3, 1)	0	0	entorhinal	1	0	0.419543	lower
198	functional connectivity	Receptors	5HT6	clear	0.370251	0.20239	-0.443058	46	(0.9, 3, 1)	0	0	entorhinal	1	0	0.419543	lower
199	functional connectivity	Celltype	Neuro-In	clear	0.369891	0.232191	-0.70681	393	(0.01, 0.9, 0.1)	0	0	entorhinal	1	0	0.419543	lower
200	functional connectivity	Celltype	Astro	clear	0.369638	0.267372	-0.572218	56	(0.01, 1.5, 0.5)	0	0	entorhinal	1	0	0.419543	lower
201	functional connectivity	Receptors	M1	clear	0.368008	0.232561	-0.270744	48	(0.9, 3, 1)	0	0	entorhinal	1	0	0.419543	lower
202	functional connectivity	Receptors	5HT6	syn	0.366547	0.25527	-0.7308	61	(0.5, 3, 1)	0	0	entorhinal	1	0	0.419543	lower
203	functional connectivity	metabolism	cbv	clear	0.365103	0.245741	-0.709383	63	(0.01, 1, 1)	0	0	entorhinal	1	0	0.419543	lower
204	functional connectivity	Cortical expansion	evoexp	clear	0.363442	0.296283	-0.496088	24	(0.3, 3, 1)	0	0	entorhinal	1	0	0.419543	lower
205	functional connectivity	Cortical expansion	evoexp	spread	0.363366	0.142729	-0.282343	461	(0.9, 1.5, 0.1)	0	0	precuneus	0	1	0.201823	higher
206	functional connectivity	Receptors	H3	clear	0.355849	0.20209	-0.0618355	29999	(0.9, 1, 1)	1	0	precuneus	0	0	0.201823	higher
207	functional connectivity	Cortical expansion	scalinghcp	spread	0.355532	0.190859	-0.0160116	5109	(0.01, 1, 0.1)	0	0	precuneus	0	0	0.201823	higher
208	functional connectivity	Cortical expansion	scaling	spread	0.354676	0.154012	-0.136765	1032	(0.9, 1, 0.3)	0	0	precuneus	0	0	0.201823	higher
209	functional connectivity	Cortical expansion	scalingnih	spread	0.354317	0.156039	-0.134409	1014	(0.9, 1, 0.3)	0	0	precuneus	0	0	0.201823	higher
210	functional connectivity	Receptors	H3	syn	0.352749	0.231494	-0.770141	51	(0.1, 3, 1)	0	0	entorhinal	1	0	0.419543	lower
211	functional connectivity	Receptors	5HT2a	clear	0.347752	0.298816	-0.928273	575	(0.5, 0.1, 0.1)	0	0	entorhinal	1	0	0.419543	lower
212	functional connectivity	Celltype	OPC	spread	0.342348	0.155937	-0.186594	599	(0.9, 0.9, 1)	0	0	precuneus	0	1	0.201823	higher
213	functional connectivity	AD-realted	Abeta	clear	0.33812	0.307173	-0.95566	445	(0.5, 0.1, 0.1)	0	0	entorhinal	1	0	0.419543	lower
214	functional connectivity	Receptors	CB1	mis	0.337577	0.143756	-0.318356	78	(0.01, 2.5, 1)	0	0	precuneus	0	0	0.201823	higher
215	functional connectivity	Celltype	Astro	spread	0.333481	0.153338	-0.208644	908	(0.9, 1, 0.3)	0	0	precuneus	0	1	0.201823	higher
216	functional connectivity	Cortical expansion	scalingpnc	clear	0.331104	0.303267	-0.942112	600	(0.01, 0.1, 0.1)	0	0	entorhinal	1	0	0.419543	lower
217	functional connectivity	Receptors	mGluR5	clear	0.327563	0.240783	-0.653928	40	(0.9, 3, 1)	0	0	entorhinal	1	0	0.419543	lower
218	functional connectivity	Celltype	Endo	clear	0.32725	0.157639	-0.185722	29999	(0.7, 0.5, 1)	1	0	precuneus	0	1	0.201823	higher
219	functional connectivity	metabolism	cmr02	mis	0.32719	0.276813	-0.832374	51	(0.7, 3, 0.9)	0	0	entorhinal	1	0	0.419543	lower
220	functional connectivity	Receptors	mGluR5	spread	0.326933	0.173113	-0.219842	29999	(0.9, 3, 1)	1	0	precuneus	0	1	0.201823	higher
221	functional connectivity	Celltype	Endo	mis	0.325445	0.265394	-0.940398	227	(0.01, 2.9, 0.1)	0	0	entorhinal	1	0	0.419543	lower
222	functional connectivity	Celltype	Oligo	clear	0.325091	0.204659	-0.860481	106	(0.1, 1, 0.3)	1	0	precuneus	0	1	0.201823	higher
223	functional connectivity	Receptors	D1	clear	0.323656	0.291949	-1.08032	308	(0.01, 0.5, 0.1)	0	0	entorhinal	1	0	0.419543	lower
224	functional connectivity	Cortical expansion	scalingpnc	spread	0.323645	0.138959	-0.396101	358	(0.9, 1.5, 0.5)	1	0	precuneus	0	1	0.201823	higher
225	functional connectivity	Microstructure	myelinmap	mis	0.322215	0.282042	-1.00936	53	(0.7, 3, 0.9)	0	0	entorhinal	1	0	0.419543	lower
226	functional connectivity	Cortical expansion	scalingpnc	mis	0.321723	0.166818	-0.210331	238	(0.7, 3, 0.3)	0	0	precuneus	0	0	0.201823	higher
227	functional connectivity	Receptors	D1	spread	0.32051	0.140312	-0.423255	2591	(0.9, 0.9, 0.1)	1	0	precuneus	0	1	0.201823	higher
228	functional connectivity	Cortical expansion	scaling	clear	0.318858	0.309878	-0.93767	589	(0.01, 0.1, 0.1)	0	0	entorhinal	1	0	0.419543	lower
229	functional connectivity	Celltype	Oligo	mis	0.31735	0.293627	-1.00496	268	(0.01, 2.5, 0.1)	0	0	entorhinal	1	0	0.419543	lower
230	functional connectivity	metabolism	cmrglc	mis	0.316362	0.289522	-0.848087	56	(0.5, 3, 0.5)	0	0	entorhinal	1	0	0.419543	lower
231	functional connectivity	Receptors	H3	mis	0.316259	0.305405	-1.02433	471	(0.01, 1.5, 0.1)	0	0	entorhinal	1	0	0.419543	lower
232	functional connectivity	AD-realted	APOE	mis	0.315702	0.288955	-0.809418	51	(0.7, 3, 0.7)	0	0	entorhinal	1	0	0.419543	lower
233	functional connectivity	Microstructure	genepc1	mis	0.314707	0.285834	-0.892324	46	(0.7, 3, 1)	0	0	entorhinal	1	0	0.419543	lower
234	functional connectivity	Cortical expansion	scalingnih	clear	0.314123	0.312213	-0.962826	613	(0.01, 0.1, 0.1)	0	0	entorhinal	1	0	0.419543	lower
235	functional connectivity	Receptors	A4B2	mis	0.313437	0.303934	-1.03146	411	(0.01, 1.5, 0.1)	0	0	entorhinal	1	0	0.419543	lower
236	functional connectivity	Receptors	CB1	syn	0.313317	0.15347	-0.247234	101	(0.5, 3, 0.9)	0	0	precuneus	0	0	0.201823	higher
237	functional connectivity	Receptors	5HTT	mis	0.312599	0.30724	-1.02822	413	(0.01, 1.5, 0.1)	0	0	entorhinal	1	0	0.419543	lower
238	functional connectivity	Receptors	CB1	clear	0.312108	0.315802	-1.0876	563	(0.01, 0.1, 0.1)	0	0	entorhinal	1	0	0.419543	lower
239	functional connectivity	Receptors	NET	mis	0.311511	0.309851	-1.02748	432	(0.01, 0.9, 0.1)	0	0	entorhinal	1	0	0.419543	lower
240	functional connectivity	Receptors	VAChT	mis	0.310915	0.309873	-1.00147	527	(0.01, 0.9, 0.1)	0	0	entorhinal	1	0	0.419543	lower
241	functional connectivity	Receptors	GABAa	mis	0.30994	0.301895	-1.01766	54	(0.7, 3, 1)	0	0	entorhinal	1	0	0.419543	lower
242	functional connectivity	Cortical expansion	scalinghcp	clear	0.309749	0.315324	-0.962169	596	(0.01, 0.1, 0.1)	0	0	entorhinal	1	0	0.419543	lower
243	functional connectivity	metabolism	cbf	mis	0.309071	0.312169	-1.03233	534	(0.01, 0.5, 0.1)	0	0	entorhinal	1	0	0.419543	lower
244	functional connectivity	Cortical expansion	scalingpnc	syn	0.307563	0.169983	-0.339601	186	(0.5, 3, 0.1)	0	0	precuneus	0	0	0.201823	higher
245	functional connectivity	Receptors	5HT1b	mis	0.30285	0.295031	-0.954552	53	(0.7, 3, 0.9)	0	0	entorhinal	1	0	0.419543	lower
246	functional connectivity	Receptors	NET	spread	0.299882	0.164458	-0.297147	29999	(0.9, 3, 1)	0	0	precuneus	0	1	0.201823	higher
247	functional connectivity	Receptors	5HT4	clear	0.299504	0.325004	-1.08816	509	(0.01, 0.1, 0.1)	0	0	entorhinal	1	0	0.419543	lower
248	functional connectivity	Cortical expansion	devexp	spread	0.298871	0.162012	-0.269161	1357	(0.9, 1, 0.1)	0	0	precuneus	0	0	0.201823	higher
249	functional connectivity	Receptors	DAT	spread	0.297848	0.13377	-0.623738	2279	(0.9, 0.9, 0.1)	1	0	precuneus	0	1	0.201823	higher
250	functional connectivity	Receptors	mGluR5	syn	0.292928	0.250031	-1.00372	57	(0.1, 3, 1)	0	0	entorhinal	1	0	0.419543	lower
251	functional connectivity	Receptors	5HTT	clear	0.290883	0.197361	-0.152784	55	(0.7, 3, 1)	1	0	precuneus	0	0	0.201823	higher
252	functional connectivity	AD-realted	MAPT	clear	0.286788	0.330985	-1.06252	581	(0.01, 0.1, 0.1)	0	0	entorhinal	1	0	0.419543	lower
253	functional connectivity	Microstructure	thickness	clear	0.285145	0.331228	-1.07172	527	(0.01, 0.1, 0.1)	0	0	entorhinal	1	0	0.419543	lower
254	functional connectivity	Receptors	DAT	clear	0.285144	0.301962	-0.958727	27	(0.01, 1.5, 1)	0	0	entorhinal	1	0	0.419543	lower
255	functional connectivity	Receptors	5HT1a	clear	0.283236	0.330655	-1.07641	556	(0.01, 0.1, 0.1)	0	0	entorhinal	1	0	0.419543	lower
256	functional connectivity	Celltype	Micro	spread	0.282587	0.1906	-0.62036	902	(0.9, 0.9, 0.3)	1	0	precuneus	0	1	0.201823	higher
257	functional connectivity	Receptors	MOR	clear	0.280699	0.319268	-1.12226	20	(0.01, 2.9, 1)	0	0	entorhinal	1	0	0.419543	lower
258	functional connectivity	Microstructure	genepc1	syn	0.279453	0.28988	-1.03165	46	(0.5, 3, 1)	0	0	entorhinal	1	0	0.419543	lower
259	functional connectivity	metabolism	cmrglc	syn	0.278015	0.284237	-0.652048	58	(0.3, 3, 1)	0	0	entorhinal	1	0	0.419543	lower
260	functional connectivity	Receptors	D2	clear	0.259607	0.318403	-1.03875	21	(0.01, 2.9, 1)	0	0	entorhinal	1	0	0.419543	lower
261	functional connectivity	metabolism	cmr02	syn	0.255138	0.28861	-1.28755	53	(0.5, 3, 1)	0	0	entorhinal	1	0	0.419543	lower
262	functional connectivity	Receptors	5HT6	spread	0.25195	0.208464	-0.247996	22815	(0.9, 3, 0.1)	1	0	precuneus	0	1	0.201823	higher
263	functional connectivity	Receptors	A4B2	spread	0.248366	0.236637	-0.321578	29999	(0.9, 3, 1)	0	0	precuneus	0	1	0.201823	higher
264	functional connectivity	Receptors	5HT6	clear	0.244896	0.293025	-0.574895	29999	(0.7, 3, 1)	0	0	precuneus	0	0	0.201823	higher
265	functional connectivity	Receptors	5HT1b	syn	0.243305	0.165058	-1.57441	468	(0.01, 0.9, 1)	0	0	entorhinal	1	0	0.419543	lower
266	functional connectivity	AD-realted	APOE	syn	0.239755	0.314384	-1.11347	69	(0.9, 3, 0.5)	0	0	entorhinal	1	0	0.419543	lower
267	functional connectivity	Celltype	Neuro-Ex	mis	0.239347	0.310319	-1.86803	422	(0.9, 1, 1)	1	0	precuneus	0	0	0.201823	higher
268	functional connectivity	Celltype	Neuro-Ex	syn	0.236185	0.297337	-1.86513	350	(0.7, 0.9, 0.1)	0	0	precuneus	0	0	0.201823	higher
269	functional connectivity	metabolism	cbf	syn	0.235215	0.193218	-1.91909	406	(0.01, 0.9, 1)	0	0	entorhinal	1	0	0.419543	lower
270	functional connectivity	Receptors	M1	spread	0.234607	0.17855	-0.378097	24835	(0.9, 3, 0.1)	1	0	precuneus	0	1	0.201823	higher
271	functional connectivity	metabolism	cbf	syn	0.232382	0.167462	-1.26962	29999	(0.01, 0.5, 0.1)	0	0	precuneus	0	0	0.201823	higher
272	functional connectivity	Receptors	MOR	mis	0.229476	0.21989	-0.334614	29999	(0.5, 3, 1)	0	0	precuneus	0	0	0.201823	higher
273	functional connectivity	Celltype	Micro	mis	0.229132	0.202165	-0.878087	52	(0.3, 3, 1)	0	0	precuneus	0	0	0.201823	higher
274	functional connectivity	Celltype	Micro	syn	0.227655	0.196365	-0.715663	83	(0.3, 2.9, 0.3)	0	0	precuneus	0	0	0.201823	higher
275	functional connectivity	AD-realted	APOE	spread	0.219753	0.237697	-0.419032	29999	(0.9, 3, 1)	0	0	precuneus	0	0	0.201823	higher
276	functional connectivity	Celltype	Neuro-In	mis	0.214204	0.31527	-2.18163	1850	(0.9, 0.9, 0.1)	1	0	precuneus	0	0	0.201823	higher
277	functional connectivity	Celltype	Endo	spread	0.210951	0.284589	-1.03822	372	(0.05, 2.9, 0.1)	0	0	precuneus	0	0	0.201823	higher
278	functional connectivity	Celltype	Neuro-In	syn	0.209926	0.306987	-2.2558	636	(0.7, 0.9, 0.1)	0	0	precuneus	0	0	0.201823	higher
279	functional connectivity	Receptors	A4B2	syn	0.19839	0.227229	-2.16626	582	(0.01, 0.9, 1)	0	0	entorhinal	1	0	0.419543	lower
280	functional connectivity	Receptors	MOR	syn	0.192796	0.146858	-0.848847	102	(0.5, 3, 1)	0	0	precuneus	0	0	0.201823	lower
281	functional connectivity	Celltype	Neuro-Ex	spread	0.191043	0.243824	-1.22354	1241	(0.9, 0.9, 0.1)	0	0	precuneus	0	1	0.201823	lower
282	functional connectivity	Celltype	Neuro-In	spread	0.189321	0.242631	-1.16751	1307	(0.9, 0.9, 0.1)	0	0	precuneus	0	1	0.201823	lower
283	functional connectivity	Receptors	M1	clear	0.189259	0.274178	-0.54365	29999	(0.7, 3, 1)	0	0	precuneus	0	0	0.201823	lower
284	functional connectivity	Receptors	NET	syn	0.188457	0.147525	-1.27654	29999	(0.01, 0.5, 1)	0	0	precuneus	1	0	0.201823	lower
285	functional connectivity	Receptors	NMDA	clear	0.186624	0.243991	-0.816891	81	(0.01, 0.9, 0.5)	1	0	precuneus	0	0	0.201823	lower
286	functional connectivity	Receptors	5HT1b	syn	0.18562	0.162641	-1.06331	29999	(0.01, 0.5, 1)	0	0	precuneus	0	0	0.201823	lower
287	functional connectivity	Celltype	Neuro-Ex	clear	0.181232	0.226	-1.65968	75	(0.01, 1, 1)	0	0	precuneus	0	0	0.201823	lower
288	functional connectivity	Celltype	Oligo	spread	0.179862	0.275939	-1.25232	338	(0.1, 2.9, 0.1)	0	0	precuneus	0	0	0.201823	lower
289	functional connectivity	AD-realted	Cluster5	spread	0.177521	0.163889	-0.978109	402	(0.9, 1.5, 0.1)	0	0	precuneus	0	0	0.201823	lower
290	functional connectivity	AD-realted	Cluster1	spread	0.177521	0.163889	-0.978109	402	(0.9, 1.5, 0.1)	0	0	precuneus	0	0	0.201823	lower
291	functional connectivity	AD-realted	Cluster1	clear	0.177521	0.163889	-0.978109	402	(0.9, 1.5, 0.1)	0	0	precuneus	0	0	0.201823	lower
292	functional connectivity	AD-realted	Cluster1	syn	0.177521	0.163889	-0.978109	402	(0.9, 1.5, 0.1)	1	0	precuneus	0	1	0.201823	lower
293	functional connectivity	AD-realted	Cluster5	syn	0.177521	0.163889	-0.978109	402	(0.9, 1.5, 0.1)	1	0	precuneus	0	1	0.201823	lower
294	functional connectivity	AD-realted	Cluster6	clear	0.177521	0.163889	-0.978109	402	(0.9, 1.5, 0.1)	0	0	precuneus	0	0	0.201823	lower
295	functional connectivity	AD-realted	Cluster6	mis	0.177521	0.163889	-0.978109	402	(0.9, 1.5, 0.1)	0	0	precuneus	0	0	0.201823	lower
296	functional connectivity	AD-realted	Cluster6	spread	0.177521	0.163889	-0.978109	402	(0.9, 1.5, 0.1)	0	0	precuneus	0	0	0.201823	lower
297	functional connectivity	AD-realted	Cluster1	mis	0.177521	0.163889	-0.978109	402	(0.9, 1.5, 0.1)	0	0	precuneus	0	0	0.201823	lower
298	functional connectivity	AD-realted	Cluster4	spread	0.177521	0.163889	-0.978109	402	(0.9, 1.5, 0.1)	0	0	precuneus	0	0	0.201823	lower
299	functional connectivity	AD-realted	Cluster2	clear	0.177521	0.163889	-0.978109	402	(0.9, 1.5, 0.1)	0	0	precuneus	0	0	0.201823	lower
300	functional connectivity	AD-realted	Cluster7	syn	0.177521	0.163889	-0.978109	402	(0.9, 1.5, 0.1)	1	0	precuneus	0	1	0.201823	lower
301	functional connectivity	AD-realted	Cluster4	syn	0.177521	0.163889	-0.978109	402	(0.9, 1.5, 0.1)	1	0	precuneus	0	1	0.201823	lower
302	functional connectivity	AD-realted	Cluster7	spread	0.177521	0.163889	-0.978109	402	(0.9, 1.5, 0.1)	0	0	precuneus	0	0	0.201823	lower
303	functional connectivity	AD-realted	Cluster4	clear	0.177521	0.163889	-0.978109	402	(0.9, 1.5, 0.1)	0	0	precuneus	0	0	0.201823	lower
304	functional connectivity	AD-realted	Cluster3	syn	0.177521	0.163889	-0.978109	402	(0.9, 1.5, 0.1)	1	0	precuneus	0	1	0.201823	lower
305	functional connectivity	AD-realted	Cluster3	spread	0.177521	0.163889	-0.978109	402	(0.9, 1.5, 0.1)	0	0	precuneus	0	0	0.201823	lower
306	functional connectivity	AD-realted	Cluster5	clear	0.177521	0.163889	-0.978109	402	(0.9, 1.5, 0.1)	0	0	precuneus	0	0	0.201823	lower
307	functional connectivity	AD-realted	Cluster6	syn	0.177521	0.163889	-0.978109	402	(0.9, 1.5, 0.1)	1	0	precuneus	0	1	0.201823	lower
308	functional connectivity	AD-realted	Cluster3	mis	0.177521	0.163889	-0.978109	402	(0.9, 1.5, 0.1)	0	0	precuneus	0	0	0.201823	lower
309	functional connectivity	AD-realted	Cluster5	mis	0.177521	0.163889	-0.978109	402	(0.9, 1.5, 0.1)	0	0	precuneus	0	0	0.201823	lower
310	functional connectivity	AD-realted	Cluster3	clear	0.177521	0.163889	-0.978109	402	(0.9, 1.5, 0.1)	0	0	precuneus	0	0	0.201823	lower
311	functional connectivity	AD-realted	Cluster2	syn	0.177521	0.163889	-0.978109	402	(0.9, 1.5, 0.1)	1	0	precuneus	0	1	0.201823	lower
312	functional connectivity	AD-realted	Cluster2	spread	0.177521	0.163889	-0.978109	402	(0.9, 1.5, 0.1)	0	0	precuneus	0	0	0.201823	lower
313	functional connectivity	AD-realted	Cluster7	mis	0.177521	0.163889	-0.978109	402	(0.9, 1.5, 0.1)	0	0	precuneus	0	0	0.201823	lower
314	functional connectivity	AD-realted	Cluster4	mis	0.177521	0.163889	-0.978109	402	(0.9, 1.5, 0.1)	0	0	precuneus	0	0	0.201823	lower
315	functional connectivity	AD-realted	Cluster2	mis	0.177521	0.163889	-0.978109	402	(0.9, 1.5, 0.1)	0	0	precuneus	0	0	0.201823	lower
316	functional connectivity	AD-realted	Cluster7	clear	0.177521	0.163889	-0.978109	402	(0.9, 1.5, 0.1)	0	0	precuneus	0	0	0.201823	lower
317	functional connectivity				0.177521	0.163889	-0.978109	402	(0.9, 1.5, 0.1)	0	1	precuneus	0	0	0.201823	lower
318	functional connectivity	AD-realted	APOE	syn	0.174105	0.144521	-1.33746	5445	(0.01, 0.5, 1)	0	0	precuneus	0	0	0.201823	lower
319	functional connectivity	Receptors	GABAa	syn	0.172178	0.166372	-1.22599	507	(0.01, 0.5, 1)	0	0	precuneus	1	0	0.201823	lower
320	functional connectivity	Celltype	Neuro-In	clear	0.169092	0.218849	-1.66656	67	(0.01, 1, 1)	0	0	precuneus	0	0	0.201823	lower
321	functional connectivity	metabolism	cmrglc	syn	0.167797	0.141992	-1.23894	618	(0.01, 0.5, 0.9)	0	0	precuneus	0	0	0.201823	lower
322	functional connectivity	Receptors	5HTT	spread	0.164891	0.262871	-1.05188	531	(0.3, 2, 0.1)	0	0	precuneus	0	1	0.201823	lower
323	functional connectivity	Microstructure	genepc1	spread	0.164025	0.269056	-1.41651	336	(0.1, 2.9, 0.1)	0	0	precuneus	0	0	0.201823	lower
324	functional connectivity	metabolism	cbv	clear	0.161038	0.175889	-0.853758	61	(0.01, 1, 1)	1	0	precuneus	0	0	0.201823	lower
325	functional connectivity	Microstructure	myelinmap	spread	0.156924	0.267885	-1.34863	340	(0.1, 2.9, 0.1)	0	0	precuneus	0	0	0.201823	lower
326	functional connectivity	metabolism	cmr02	spread	0.145928	0.273185	-1.15126	317	(0.1, 3, 0.1)	0	0	precuneus	0	0	0.201823	lower
327	functional connectivity	metabolism	cmr02	syn	0.145565	0.145199	-1.59052	361	(0.01, 0.5, 0.9)	0	0	precuneus	0	0	0.201823	lower
328	functional connectivity	Celltype	Endo	syn	0.144621	0.19804	-1.51517	888	(0.01, 0.5, 0.1)	0	0	precuneus	0	0	0.201823	lower
329	functional connectivity	Receptors	A4B2	syn	0.14326	0.19043	-1.42939	29999	(0.01, 0.5, 0.1)	0	0	precuneus	0	0	0.201823	lower
330	functional connectivity	Receptors	GABAa	syn	0.141062	0.386053	-2.73349	67	(0.01, 2.9, 1)	0	0	entorhinal	0	0	0.419543	lower
331	functional connectivity	Receptors	M1	syn	0.138054	0.189203	-1.25418	629	(0.01, 2, 0.1)	0	0	precuneus	0	0	0.201823	lower
332	functional connectivity	Receptors	NET	syn	0.13805	0.292828	-3.10823	551	(0.01, 0.9, 1)	0	0	entorhinal	0	0	0.419543	lower
333	functional connectivity	metabolism	cbv	spread	0.134362	0.160657	-0.912782	213	(0.7, 3, 0.1)	0	0	precuneus	0	1	0.201823	lower
334	functional connectivity	metabolism	cmrglc	spread	0.134106	0.274302	-1.18434	314	(0.1, 3, 0.1)	0	0	precuneus	0	0	0.201823	lower
335	functional connectivity	Receptors	mGluR5	syn	0.131729	0.182241	-1.44764	84	(0.3, 3, 1)	0	0	precuneus	0	0	0.201823	lower
336	functional connectivity	Receptors	NMDA	spread	0.124687	0.156399	-1.0989	268	(0.7, 2.5, 0.1)	0	0	precuneus	0	1	0.201823	lower
337	functional connectivity	Receptors	5HT1b	spread	0.124242	0.262363	-0.969546	321	(0.3, 2.5, 0.1)	0	0	precuneus	0	0	0.201823	lower
338	functional connectivity	Receptors	VAChT	syn	0.124223	0.195718	-1.64648	152	(0.01, 0.5, 1)	0	0	precuneus	0	0	0.201823	lower
339	functional connectivity	Receptors	NMDA	syn	0.124207	0.223169	-1.52162	449	(0.01, 0.5, 0.1)	0	0	precuneus	0	0	0.201823	lower
340	functional connectivity	Receptors	D1	syn	0.122742	0.176445	-1.44431	102	(0.3, 3, 0.7)	0	0	precuneus	0	0	0.201823	lower
341	functional connectivity	Receptors	DAT	syn	0.120943	0.181624	-1.48377	94	(0.3, 3, 1)	0	0	precuneus	0	0	0.201823	lower
342	functional connectivity	Receptors	5HT6	syn	0.119697	0.234722	-1.16619	415	(0.01, 0.5, 0.1)	0	0	precuneus	0	0	0.201823	lower
343	functional connectivity	Microstructure	genepc1	syn	0.117293	0.144155	-2.00229	293	(0.01, 0.5, 1)	0	0	precuneus	0	0	0.201823	lower
344	functional connectivity	Receptors	5HTT	syn	0.117255	0.239794	-1.65226	610	(0.01, 0.5, 0.1)	0	0	precuneus	0	0	0.201823	lower
345	functional connectivity	Celltype	Oligo	syn	0.117195	0.21864	-1.63053	249	(0.01, 1.9, 0.1)	0	0	precuneus	0	0	0.201823	lower
346	functional connectivity	Receptors	VAChT	spread	0.116259	0.261902	-0.826509	364	(0.1, 3, 0.1)	0	0	precuneus	0	0	0.201823	lower
347	functional connectivity	Receptors	H3	syn	0.115929	0.213975	-1.56195	109	(0.01, 0.5, 1)	0	0	precuneus	0	0	0.201823	lower
348	functional connectivity	Receptors	mGluR5	clear	0.113101	0.390654	-0.72793	29999	(0.7, 3, 1)	0	0	precuneus	0	0	0.201823	lower
349	functional connectivity	Receptors	H3	spread	0.109414	0.177297	-1.23705	253	(0.7, 2.5, 0.1)	0	0	precuneus	0	1	0.201823	lower
350	functional connectivity	metabolism	cbf	spread	0.101526	0.271855	-0.889202	326	(0.1, 3, 0.1)	0	0	precuneus	0	0	0.201823	lower
351	functional connectivity	Receptors	mGluR5	mis	0.100979	0.212406	-2.28419	104	(0.01, 1.5, 1)	0	0	precuneus	0	0	0.201823	lower
352	functional connectivity	Microstructure	myelinmap	syn	0.0951057	0.209404	-1.63576	95	(0.01, 0.5, 1)	0	0	precuneus	0	0	0.201823	lower
353	functional connectivity	Receptors	D1	mis	0.0925957	0.236624	-1.97378	74	(0.01, 1.5, 1)	0	0	precuneus	0	0	0.201823	lower
354	functional connectivity	metabolism	cbv	syn	0.0913665	0.379353	-0.507963	29999	(0.9, 3, 1)	0	0	precuneus	0	0	0.201823	lower
355	functional connectivity	Receptors	DAT	mis	0.0885567	0.243997	-1.65248	53	(0.01, 2, 1)	0	0	precuneus	0	0	0.201823	lower
356	functional connectivity	Microstructure	thickness	clear	0.0841305	0.285449	-1.57638	33	(0.01, 0.1, 1)	0	0	precuneus	0	0	0.201823	lower
357	functional connectivity	Cortical expansion	evoexp	clear	0.0836652	0.278822	-1.59226	35	(0.01, 0.1, 1)	0	0	precuneus	0	0	0.201823	lower
358	functional connectivity	Receptors	MOR	clear	0.0832442	0.280088	-1.61024	36	(0.01, 0.1, 1)	0	0	precuneus	0	0	0.201823	lower
359	functional connectivity	Receptors	CB1	clear	0.0823785	0.280892	-1.57721	35	(0.01, 0.1, 1)	0	0	precuneus	0	0	0.201823	lower
360	functional connectivity	Receptors	D2	clear	0.0823468	0.28254	-1.58266	34	(0.01, 0.1, 1)	0	0	precuneus	0	0	0.201823	lower
361	functional connectivity	Receptors	5HT1a	clear	0.0819494	0.28459	-1.62043	34	(0.01, 0.1, 1)	0	0	precuneus	0	0	0.201823	lower
362	functional connectivity	Receptors	5HT4	clear	0.0816212	0.292769	-1.59132	31	(0.01, 0.1, 1)	0	0	precuneus	0	0	0.201823	lower
363	functional connectivity	Cortical expansion	devexp	clear	0.080674	0.282511	-1.61008	36	(0.01, 0.1, 1)	0	0	precuneus	0	0	0.201823	lower
364	functional connectivity	AD-realted	Abeta	clear	0.0797954	0.295286	-1.5932	31	(0.01, 0.1, 1)	0	0	precuneus	0	0	0.201823	lower
365	functional connectivity	Celltype	Astro	clear	0.078813	0.266962	-1.62009	180	(0.01, 0.1, 0.1)	0	0	precuneus	0	0	0.201823	lower
366	functional connectivity	Receptors	M1	mis	0.0785695	0.255642	-1.70072	56	(0.01, 1, 1)	0	0	precuneus	0	0	0.201823	lower
367	functional connectivity	Receptors	5HT2a	clear	0.0785322	0.284038	-1.62347	39	(0.01, 0.1, 1)	0	0	precuneus	0	0	0.201823	lower
368	functional connectivity	AD-realted	MAPT	clear	0.0784589	0.295977	-1.58644	29	(0.01, 0.1, 1)	0	0	precuneus	0	0	0.201823	lower
369	functional connectivity	Cortical expansion	scalinghcp	clear	0.0780702	0.2945	-1.57456	33	(0.01, 0.1, 1)	0	0	precuneus	0	0	0.201823	lower
370	functional connectivity	Celltype	OPC	clear	0.0780597	0.268333	-1.64511	179	(0.01, 0.1, 0.1)	0	0	precuneus	0	0	0.201823	lower
371	functional connectivity	Cortical expansion	scaling	clear	0.0778554	0.294127	-1.58642	33	(0.01, 0.1, 1)	0	0	precuneus	0	0	0.201823	lower
372	functional connectivity	Cortical expansion	scalingnih	clear	0.0776856	0.29247	-1.60357	34	(0.01, 0.1, 1)	0	0	precuneus	0	0	0.201823	lower
373	functional connectivity	Cortical expansion	scalingpnc	clear	0.077263	0.293283	-1.58162	33	(0.01, 0.1, 1)	0	0	precuneus	0	0	0.201823	lower
374	functional connectivity	Celltype	Micro	clear	0.0771937	0.269269	-1.64677	188	(0.01, 0.1, 0.1)	0	0	precuneus	0	0	0.201823	lower
375	functional connectivity	Receptors	DAT	clear	0.075348	0.273829	-1.64062	35	(0.01, 0.5, 1)	0	0	precuneus	0	0	0.201823	lower
376	functional connectivity	Receptors	5HT6	mis	0.0753243	0.279731	-1.63624	222	(0.01, 0.1, 0.1)	0	0	precuneus	0	0	0.201823	lower
377	functional connectivity	Receptors	H3	mis	0.0752365	0.280055	-1.63778	218	(0.01, 0.1, 0.1)	0	0	precuneus	0	0	0.201823	lower
378	functional connectivity	Receptors	NMDA	mis	0.0752074	0.280312	-1.63875	218	(0.01, 0.1, 0.1)	0	0	precuneus	0	0	0.201823	lower
379	functional connectivity	Receptors	VAChT	mis	0.0751613	0.280449	-1.63318	214	(0.01, 0.1, 0.1)	0	0	precuneus	0	0	0.201823	lower
380	functional connectivity	Receptors	A4B2	mis	0.0751109	0.280314	-1.62996	215	(0.01, 0.1, 0.1)	0	0	precuneus	0	0	0.201823	lower
381	functional connectivity	Celltype	Oligo	mis	0.0750944	0.280819	-1.66053	215	(0.01, 0.1, 0.1)	0	0	precuneus	0	0	0.201823	lower
382	functional connectivity	metabolism	cbv	mis	0.0750931	0.28053	-1.6303	215	(0.01, 0.1, 0.1)	0	0	precuneus	0	0	0.201823	lower
383	functional connectivity	Receptors	5HTT	mis	0.0750918	0.280485	-1.631	214	(0.01, 0.1, 0.1)	0	0	precuneus	0	0	0.201823	lower
384	functional connectivity	Receptors	GABAa	mis	0.0748773	0.280895	-1.6213	210	(0.01, 0.1, 0.1)	0	0	precuneus	0	0	0.201823	lower
385	functional connectivity	Microstructure	myelinmap	mis	0.0747167	0.281556	-1.63609	206	(0.01, 0.1, 0.1)	0	0	precuneus	0	0	0.201823	lower
386	functional connectivity	Microstructure	genepc1	mis	0.0746288	0.281804	-1.63212	205	(0.01, 0.1, 0.1)	0	0	precuneus	0	0	0.201823	lower
387	functional connectivity	Receptors	5HT1b	mis	0.0746169	0.28147	-1.63665	205	(0.01, 0.1, 0.1)	0	0	precuneus	0	0	0.201823	lower
388	functional connectivity	metabolism	cmrglc	mis	0.0746124	0.281617	-1.63465	206	(0.01, 0.1, 0.1)	0	0	precuneus	0	0	0.201823	lower
389	functional connectivity	Receptors	NET	mis	0.0745892	0.281899	-1.63775	204	(0.01, 0.1, 0.1)	0	0	precuneus	0	0	0.201823	lower
390	functional connectivity	metabolism	cmr02	mis	0.0745582	0.281803	-1.63475	205	(0.01, 0.1, 0.1)	0	0	precuneus	0	0	0.201823	lower
391	functional connectivity	AD-realted	APOE	mis	0.0745325	0.282055	-1.63239	202	(0.01, 0.1, 0.1)	0	0	precuneus	0	0	0.201823	lower
392	functional connectivity	Receptors	D1	clear	0.074307	0.285815	-1.65913	180	(0.01, 0.1, 0.1)	0	0	precuneus	0	0	0.201823	lower
393	functional connectivity	metabolism	cbf	mis	0.0741852	0.282788	-1.63747	198	(0.01, 0.1, 0.1)	0	0	precuneus	0	0	0.201823	lower
394	functional connectivity	Celltype	Endo	mis	0.0711299	0.235482	-1.5622	234	(0.1, 3, 0.1)	0	0	precuneus	0	0	0.201823	lower
1	gene coexpression	Receptors	D2	mis	0.804641	0.130564	0.616469	128	(0.5, 3, 0.5)	1	0	entorhinal	1	1	0.458187	higher
2	gene coexpression	AD-realted	MAPT	spread	0.797414	0.0722751	0.634732	292	(0.3, 3, 0.1)	1	0	entorhinal	1	1	0.458187	higher
3	gene coexpression	metabolism	cbv	spread	0.793033	0.0836774	0.618775	403	(0.5, 2, 0.1)	1	0	entorhinal	1	1	0.458187	higher
4	gene coexpression	AD-realted	MAPT	mis	0.787571	0.0812521	0.613602	243	(0.1, 3, 0.3)	0	0	entorhinal	1	0	0.458187	higher
5	gene coexpression	Cortical expansion	scalinghcp	syn	0.776109	0.119386	0.487008	69	(0.3, 3, 0.7)	1	0	entorhinal	1	1	0.458187	higher
6	gene coexpression	Microstructure	thickness	syn	0.770978	0.119731	0.509246	679	(0.7, 1, 0.1)	1	0	precuneus	1	1	0.354659	higher
7	gene coexpression	Microstructure	genepc1	spread	0.770102	0.0902927	0.529002	291	(0.5, 2.9, 0.1)	1	0	entorhinal	1	1	0.458187	higher
8	gene coexpression	AD-realted	MAPT	syn	0.769486	0.0717613	0.583501	545	(0.1, 2, 0.1)	0	0	entorhinal	1	0	0.458187	higher
9	gene coexpression	Cortical expansion	scalinghcp	spread	0.76933	0.085465	0.570621	283	(0.5, 2.5, 0.1)	0	0	entorhinal	1	0	0.458187	higher
10	gene coexpression	Microstructure	thickness	mis	0.767078	0.121047	0.530724	521	(0.3, 2.9, 0.1)	1	0	entorhinal	1	0	0.458187	higher
11	gene coexpression	Cortical expansion	scaling	syn	0.762803	0.135437	0.464941	58	(0.5, 3, 1)	1	0	entorhinal	1	1	0.458187	higher
12	gene coexpression	Receptors	D2	syn	0.758571	0.143886	0.481427	664	(0.7, 0.9, 0.1)	1	0	precuneus	1	0	0.354659	higher
13	gene coexpression	Receptors	D2	mis	0.758428	0.150789	0.513901	1167	(0.9, 1, 1)	0	0	precuneus	0	1	0.354659	higher
14	gene coexpression	Cortical expansion	scalinghcp	mis	0.758268	0.146271	0.390583	84	(0.5, 2.9, 1)	0	0	entorhinal	1	0	0.458187	higher
15	gene coexpression	Receptors	D2	syn	0.757109	0.0870663	0.566711	117	(0.01, 3, 0.5)	0	0	entorhinal	0	0	0.458187	higher
16	gene coexpression	Microstructure	thickness	mis	0.754345	0.125766	0.516411	405	(0.7, 2.5, 0.1)	0	0	precuneus	0	0	0.354659	higher
17	gene coexpression	Celltype	Micro	spread	0.753537	0.0797996	0.554826	293	(0.5, 2.9, 0.1)	1	0	entorhinal	1	1	0.458187	higher
18	gene coexpression	metabolism	cbf	clear	0.750916	0.15853	0.227707	62	(0.01, 1.5, 1)	1	0	precuneus	1	1	0.354659	higher
19	gene coexpression	Microstructure	myelinmap	spread	0.749054	0.0985816	0.50516	304	(0.5, 2.5, 0.1)	1	0	entorhinal	1	1	0.458187	higher
20	gene coexpression	AD-realted	MAPT	mis	0.747026	0.0731032	0.555865	230	(0.9, 3, 0.3)	1	0	precuneus	0	0	0.354659	higher
21	gene coexpression	Cortical expansion	scaling	mis	0.746697	0.134205	0.398187	75	(0.5, 3, 1)	0	0	entorhinal	1	0	0.458187	higher
22	gene coexpression	Receptors	5HT1b	clear	0.745401	0.0981636	0.420659	115	(0.01, 1, 1)	1	0	precuneus	1	1	0.354659	higher
23	gene coexpression	Receptors	VAChT	clear	0.74531	0.156653	0.395403	55	(0.5, 3, 1)	1	0	entorhinal	1	1	0.458187	higher
24	gene coexpression	Receptors	5HT1a	syn	0.745126	0.131035	0.408227	294	(0.3, 2, 0.1)	1	0	precuneus	1	1	0.354659	higher
25	gene coexpression	Cortical expansion	scalingpnc	spread	0.744716	0.0849446	0.530566	256	(0.5, 2.9, 0.1)	1	0	entorhinal	1	1	0.458187	higher
26	gene coexpression	AD-realted	MAPT	syn	0.744693	0.0665361	0.548124	188	(0.7, 2.5, 0.1)	0	0	precuneus	0	0	0.354659	higher
27	gene coexpression	Cortical expansion	scaling	spread	0.744177	0.0861823	0.531122	272	(0.5, 2.5, 0.1)	0	0	entorhinal	1	0	0.458187	higher
28	gene coexpression	Microstructure	thickness	syn	0.743644	0.0760768	0.539962	187	(0.01, 2.5, 0.3)	0	0	entorhinal	0	1	0.458187	higher
29	gene coexpression	Receptors	5HT1a	mis	0.743295	0.137559	0.408411	601	(0.5, 1.9, 0.1)	0	0	precuneus	1	0	0.354659	higher
30	gene coexpression	Microstructure	thickness	spread	0.741355	0.0820525	0.54503	278	(0.3, 3, 0.1)	0	0	entorhinal	1	0	0.458187	higher
31	gene coexpression	Receptors	D2	spread	0.740544	0.0921413	0.545081	278	(0.3, 3, 0.1)	0	0	entorhinal	1	0	0.458187	higher
32	gene coexpression	Receptors	5HT1a	mis	0.737823	0.142801	0.404394	586	(0.1, 3, 0.1)	1	0	entorhinal	0	0	0.458187	higher
33	gene coexpression	Receptors	5HT4	mis	0.72683	0.143451	0.452976	374	(0.9, 2, 0.1)	1	0	entorhinal	1	1	0.458187	higher
34	gene coexpression	Receptors	5HT4	syn	0.718121	0.139021	0.430367	410	(0.9, 1, 0.1)	0	0	entorhinal	1	0	0.458187	higher
35	gene coexpression	Cortical expansion	scalingnih	syn	0.717357	0.104834	0.439347	109	(0.3, 2.5, 0.3)	1	0	entorhinal	1	1	0.458187	higher
36	gene coexpression	Receptors	5HT1a	spread	0.716679	0.093239	0.508776	289	(0.3, 3, 0.1)	0	0	entorhinal	1	0	0.458187	higher
37	gene coexpression	Cortical expansion	scalingpnc	syn	0.715817	0.127969	0.371542	58	(0.5, 3, 1)	0	0	entorhinal	1	0	0.458187	higher
38	gene coexpression	Celltype	Astro	spread	0.70842	0.115302	0.440229	321	(0.5, 2.5, 0.1)	1	0	entorhinal	1	1	0.458187	higher
39	gene coexpression	Receptors	5HT4	spread	0.707372	0.0887827	0.488106	294	(0.5, 2.5, 0.1)	0	0	entorhinal	1	0	0.458187	higher
40	gene coexpression	AD-realted	APOE	spread	0.706165	0.074283	0.467659	290	(0.5, 2.5, 0.1)	1	0	entorhinal	1	1	0.458187	higher
41	gene coexpression	Cortical expansion	scalingnih	spread	0.705987	0.0945828	0.478949	278	(0.5, 2.5, 0.1)	0	0	entorhinal	1	0	0.458187	higher
42	gene coexpression	Cortical expansion	scalingnih	mis	0.701127	0.106887	0.410677	89	(0.3, 3, 0.7)	0	0	entorhinal	1	0	0.458187	higher
43	gene coexpression	Cortical expansion	evoexp	syn	0.700771	0.201085	0.364553	104	(0.9, 2.5, 0.1)	1	0	entorhinal	1	1	0.458187	higher
44	gene coexpression	Receptors	5HTT	clear	0.700175	0.16601	0.147	43	(0.01, 2, 1)	1	0	entorhinal	1	1	0.458187	higher
45	gene coexpression	Cortical expansion	evoexp	mis	0.700009	0.154882	0.396476	117	(0.7, 3, 0.3)	0	0	entorhinal	1	0	0.458187	higher
46	gene coexpression	Celltype	OPC	spread	0.698383	0.115289	0.415374	327	(0.5, 2.5, 0.1)	1	0	entorhinal	1	1	0.458187	higher
47	gene coexpression	Receptors	5HT1b	clear	0.683956	0.0777867	0.361582	885	(0.1, 3, 0.1)	1	0	entorhinal	0	1	0.458187	higher
48	gene coexpression	metabolism	cmrglc	clear	0.680809	0.135674	0.318866	36	(0.01, 3, 1)	1	0	precuneus	1	1	0.354659	higher
49	gene coexpression	Receptors	M1	syn	0.679927	0.102139	0.327929	111	(0.1, 3, 0.3)	1	0	entorhinal	1	1	0.458187	higher
50	gene coexpression	Receptors	5HT2a	spread	0.678413	0.0984023	0.434047	250	(0.5, 2.9, 0.1)	1	0	entorhinal	1	1	0.458187	higher
51	gene coexpression	Receptors	M1	spread	0.669851	0.102478	0.422572	258	(0.5, 3, 0.1)	0	0	entorhinal	1	0	0.458187	higher
52	gene coexpression	Receptors	5HT6	spread	0.667006	0.102036	0.426155	266	(0.5, 2.9, 0.1)	1	0	entorhinal	1	1	0.458187	higher
53	gene coexpression	Cortical expansion	evoexp	spread	0.66654	0.0913466	0.406619	291	(0.5, 2.5, 0.1)	0	0	entorhinal	1	0	0.458187	higher
54	gene coexpression	Receptors	5HT2a	syn	0.662013	0.149107	0.236994	56	(0.5, 3, 1)	0	0	entorhinal	1	0	0.458187	higher
55	gene coexpression	Cortical expansion	scalingpnc	mis	0.657217	0.123916	0.257138	75	(0.5, 3, 1)	0	0	entorhinal	1	0	0.458187	higher
56	gene coexpression	AD-realted	Cluster1	mis	0.651486	0.103358	0.41403	285	(0.5, 2.5, 0.1)	0	0	entorhinal	1	0	0.458187	higher
57	gene coexpression	AD-realted	Cluster7	clear	0.651486	0.103358	0.41403	285	(0.5, 2.5, 0.1)	0	0	entorhinal	1	0	0.458187	higher
58	gene coexpression	AD-realted	Cluster4	clear	0.651486	0.103358	0.41403	285	(0.5, 2.5, 0.1)	0	0	entorhinal	1	0	0.458187	higher
59	gene coexpression	AD-realted	Cluster1	spread	0.651486	0.103358	0.41403	285	(0.5, 2.5, 0.1)	0	0	entorhinal	1	0	0.458187	higher
60	gene coexpression	AD-realted	Cluster3	syn	0.651486	0.103358	0.41403	285	(0.5, 2.5, 0.1)	1	0	entorhinal	1	1	0.458187	higher
61	gene coexpression	AD-realted	Cluster1	syn	0.651486	0.103358	0.41403	285	(0.5, 2.5, 0.1)	1	0	entorhinal	1	1	0.458187	higher
62	gene coexpression	AD-realted	Cluster3	spread	0.651486	0.103358	0.41403	285	(0.5, 2.5, 0.1)	0	0	entorhinal	1	0	0.458187	higher
63	gene coexpression	AD-realted	Cluster1	clear	0.651486	0.103358	0.41403	285	(0.5, 2.5, 0.1)	0	0	entorhinal	1	0	0.458187	higher
64	gene coexpression	AD-realted	Cluster3	clear	0.651486	0.103358	0.41403	285	(0.5, 2.5, 0.1)	0	0	entorhinal	1	0	0.458187	higher
65	gene coexpression	AD-realted	Cluster2	clear	0.651486	0.103358	0.41403	285	(0.5, 2.5, 0.1)	0	0	entorhinal	1	0	0.458187	higher
66	gene coexpression	AD-realted	Cluster2	mis	0.651486	0.103358	0.41403	285	(0.5, 2.5, 0.1)	0	0	entorhinal	1	0	0.458187	higher
67	gene coexpression	AD-realted	Cluster2	syn	0.651486	0.103358	0.41403	285	(0.5, 2.5, 0.1)	1	0	entorhinal	1	1	0.458187	higher
68	gene coexpression	AD-realted	Cluster6	syn	0.651486	0.103358	0.41403	285	(0.5, 2.5, 0.1)	1	0	entorhinal	1	1	0.458187	higher
69	gene coexpression	AD-realted	Cluster2	spread	0.651486	0.103358	0.41403	285	(0.5, 2.5, 0.1)	0	0	entorhinal	1	0	0.458187	higher
70	gene coexpression	AD-realted	Cluster3	mis	0.651486	0.103358	0.41403	285	(0.5, 2.5, 0.1)	0	0	entorhinal	1	0	0.458187	higher
71	gene coexpression	AD-realted	Cluster4	mis	0.651486	0.103358	0.41403	285	(0.5, 2.5, 0.1)	0	0	entorhinal	1	0	0.458187	higher
72	gene coexpression	AD-realted	Cluster5	syn	0.651486	0.103358	0.41403	285	(0.5, 2.5, 0.1)	1	0	entorhinal	1	1	0.458187	higher
73	gene coexpression				0.651486	0.103358	0.41403	285	(0.5, 2.5, 0.1)	0	1	entorhinal	1	0	0.458187	higher
74	gene coexpression	AD-realted	Cluster5	clear	0.651486	0.103358	0.41403	285	(0.5, 2.5, 0.1)	0	0	entorhinal	1	0	0.458187	higher
75	gene coexpression	AD-realted	Cluster5	mis	0.651486	0.103358	0.41403	285	(0.5, 2.5, 0.1)	0	0	entorhinal	1	0	0.458187	higher
76	gene coexpression	AD-realted	Cluster4	syn	0.651486	0.103358	0.41403	285	(0.5, 2.5, 0.1)	1	0	entorhinal	1	1	0.458187	higher
77	gene coexpression	AD-realted	Cluster7	spread	0.651486	0.103358	0.41403	285	(0.5, 2.5, 0.1)	0	0	entorhinal	1	0	0.458187	higher
78	gene coexpression	AD-realted	Cluster5	spread	0.651486	0.103358	0.41403	285	(0.5, 2.5, 0.1)	0	0	entorhinal	1	0	0.458187	higher
79	gene coexpression	AD-realted	Cluster7	syn	0.651486	0.103358	0.41403	285	(0.5, 2.5, 0.1)	1	0	entorhinal	1	1	0.458187	higher
80	gene coexpression	AD-realted	Cluster6	clear	0.651486	0.103358	0.41403	285	(0.5, 2.5, 0.1)	0	0	entorhinal	1	0	0.458187	higher
81	gene coexpression	AD-realted	Cluster4	spread	0.651486	0.103358	0.41403	285	(0.5, 2.5, 0.1)	0	0	entorhinal	1	0	0.458187	higher
82	gene coexpression	AD-realted	Cluster6	spread	0.651486	0.103358	0.41403	285	(0.5, 2.5, 0.1)	0	0	entorhinal	1	0	0.458187	higher
83	gene coexpression	AD-realted	Cluster7	mis	0.651486	0.103358	0.41403	285	(0.5, 2.5, 0.1)	0	0	entorhinal	1	0	0.458187	higher
84	gene coexpression	AD-realted	Cluster6	mis	0.651486	0.103358	0.41403	285	(0.5, 2.5, 0.1)	0	0	entorhinal	1	0	0.458187	higher
85	gene coexpression	Receptors	5HT4	mis	0.648943	0.158468	0.101416	29999	(0.9, 0.9, 1)	1	0	precuneus	0	1	0.354659	higher
86	gene coexpression	Receptors	5HT4	syn	0.645766	0.135887	0.31057	186	(0.5, 2.5, 0.1)	0	0	precuneus	0	0	0.354659	higher
87	gene coexpression	Receptors	M1	mis	0.645188	0.136464	0.215273	141	(0.3, 3, 0.3)	0	0	entorhinal	1	0	0.458187	higher
88	gene coexpression	Receptors	D2	spread	0.644156	0.0947779	0.371384	488	(0.01, 2.9, 0.1)	0	0	precuneus	0	0	0.354659	higher
89	gene coexpression	metabolism	cbf	clear	0.643613	0.102446	0.386458	29999	(0.9, 1.5, 0.1)	1	0	entorhinal	0	1	0.458187	higher
90	gene coexpression	Receptors	NET	spread	0.64271	0.0946116	0.380042	284	(0.5, 2.9, 0.1)	1	0	entorhinal	1	1	0.458187	higher
91	gene coexpression	AD-realted	Abeta	spread	0.642176	0.105683	0.391137	247	(0.5, 3, 0.1)	1	0	entorhinal	1	1	0.458187	higher
92	gene coexpression	Receptors	5HT1a	syn	0.641313	0.111819	0.400858	174	(0.01, 1.9, 1)	0	0	entorhinal	0	1	0.458187	higher
93	gene coexpression	Receptors	5HT2a	mis	0.638792	0.153284	0.0996648	74	(0.5, 3, 0.9)	0	0	entorhinal	1	0	0.458187	higher
94	gene coexpression	metabolism	cmr02	spread	0.635048	0.101776	0.363917	278	(0.5, 3, 0.1)	1	0	entorhinal	1	1	0.458187	higher
95	gene coexpression	metabolism	cbv	syn	0.634048	0.0817748	0.201413	83	(0.01, 3, 1)	0	0	entorhinal	1	0	0.458187	higher
96	gene coexpression	Receptors	5HT6	syn	0.629082	0.0828999	0.27969	70	(0.01, 3, 1)	0	0	entorhinal	1	0	0.458187	higher
97	gene coexpression	Celltype	Astro	syn	0.625999	0.113353	0.269555	81	(0.05, 3, 1)	0	0	entorhinal	1	0	0.458187	higher
98	gene coexpression	Celltype	Neuro-Ex	spread	0.623335	0.1044	0.358495	324	(0.5, 2.5, 0.1)	1	0	entorhinal	1	1	0.458187	higher
99	gene coexpression	Receptors	A4B2	clear	0.620112	0.11703	0.14811	82	(0.01, 3, 1)	1	0	entorhinal	1	1	0.458187	higher
100	gene coexpression	AD-realted	MAPT	spread	0.618262	0.101371	0.334019	2731	(0.01, 1.5, 0.1)	0	0	precuneus	0	1	0.354659	higher
101	gene coexpression	Celltype	Endo	clear	0.616618	0.197174	0.0154837	42	(0.01, 1.9, 1)	1	0	entorhinal	1	1	0.458187	higher
102	gene coexpression	Receptors	NET	clear	0.616598	0.0859038	0.18056	161	(0.3, 3, 1)	0	0	entorhinal	1	0	0.458187	higher
103	gene coexpression	Celltype	OPC	syn	0.613923	0.106076	0.259156	85	(0.05, 3, 1)	0	0	entorhinal	1	0	0.458187	higher
104	gene coexpression	Receptors	5HT1a	spread	0.608056	0.103446	0.326996	568	(0.1, 2.5, 0.1)	0	0	precuneus	0	0	0.354659	higher
105	gene coexpression	Receptors	DAT	spread	0.605677	0.117991	0.321256	372	(0.3, 3, 0.1)	1	0	entorhinal	1	1	0.458187	higher
106	gene coexpression	Celltype	Oligo	clear	0.602203	0.113077	0.201253	71	(0.01, 3, 1)	1	0	entorhinal	1	1	0.458187	higher
107	gene coexpression	Receptors	CB1	spread	0.602064	0.114472	0.332281	274	(0.5, 2.9, 0.1)	1	0	entorhinal	1	1	0.458187	higher
108	gene coexpression	Receptors	H3	clear	0.600736	0.155095	0.139954	64	(0.7, 3, 1)	1	0	entorhinal	1	1	0.458187	higher
109	gene coexpression	AD-realted	Abeta	syn	0.596167	0.115049	0.320943	55	(0.01, 3, 1)	0	0	entorhinal	1	0	0.458187	higher
110	gene coexpression	Receptors	D1	spread	0.593754	0.1089	0.309068	309	(0.5, 2.9, 0.1)	1	0	entorhinal	1	1	0.458187	higher
111	gene coexpression	Celltype	Neuro-In	spread	0.591343	0.110113	0.304759	299	(0.5, 2.9, 0.1)	1	0	entorhinal	1	1	0.458187	higher
112	gene coexpression	metabolism	cmrglc	clear	0.590448	0.146455	0.29542	29999	(0.7, 3, 1)	1	0	entorhinal	0	1	0.458187	higher
113	gene coexpression	Receptors	NMDA	spread	0.590145	0.118099	0.311716	300	(0.5, 2.9, 0.1)	1	0	entorhinal	1	1	0.458187	higher
114	gene coexpression	Celltype	Micro	syn	0.587393	0.0995171	0.105463	82	(0.01, 2.9, 1)	0	0	entorhinal	1	0	0.458187	higher
115	gene coexpression	Cortical expansion	devexp	syn	0.58738	0.145955	-0.0168916	10553	(0.9, 0.5, 0.1)	1	0	entorhinal	1	1	0.458187	higher
116	gene coexpression	Receptors	NET	clear	0.586725	0.118375	0.165	363	(0.3, 1.9, 1)	1	0	precuneus	0	0	0.354659	higher
117	gene coexpression	Cortical expansion	devexp	spread	0.584603	0.115282	0.288764	275	(0.5, 2.9, 0.1)	0	0	entorhinal	1	0	0.458187	higher
118	gene coexpression	Celltype	Oligo	clear	0.578675	0.101607	0.165942	67	(0.5, 3, 1)	1	0	precuneus	0	1	0.354659	higher
119	gene coexpression	Cortical expansion	devexp	mis	0.567407	0.167792	-0.0571153	278	(0.3, 3, 0.1)	0	0	entorhinal	1	0	0.458187	higher
120	gene coexpression	Microstructure	thickness	spread	0.5654	0.121004	0.278124	507	(0.01, 2.9, 0.1)	0	0	precuneus	0	0	0.354659	higher
121	gene coexpression	Celltype	Endo	syn	0.564767	0.0901919	0.13073	115	(0.05, 2, 1)	0	0	entorhinal	1	0	0.458187	higher
122	gene coexpression	Receptors	5HTT	spread	0.561133	0.108036	0.227579	404	(0.5, 2.5, 0.1)	0	0	entorhinal	1	0	0.458187	higher
123	gene coexpression	metabolism	cbv	mis	0.560688	0.182374	0.0255436	116	(0.5, 3, 1)	0	0	entorhinal	1	0	0.458187	higher
124	gene coexpression	Receptors	GABAa	clear	0.560526	0.0946631	0.0303117	89	(0.01, 3, 1)	1	0	entorhinal	1	1	0.458187	higher
125	gene coexpression	Receptors	MOR	spread	0.558352	0.119894	0.26061	291	(0.5, 2.9, 0.1)	1	0	entorhinal	1	1	0.458187	higher
126	gene coexpression	Receptors	NMDA	syn	0.554788	0.100935	0.111383	240	(0.05, 1.5, 0.5)	0	0	entorhinal	1	0	0.458187	higher
127	gene coexpression	Celltype	Endo	spread	0.55473	0.115873	0.215748	305	(0.5, 2.9, 0.1)	0	0	entorhinal	1	0	0.458187	higher
128	gene coexpression	metabolism	cmrglc	spread	0.554476	0.111065	0.17909	282	(0.5, 3, 0.1)	0	0	entorhinal	1	0	0.458187	higher
129	gene coexpression	Receptors	mGluR5	spread	0.554335	0.113842	0.238332	288	(0.5, 3, 0.1)	1	0	entorhinal	1	1	0.458187	higher
130	gene coexpression	metabolism	cbf	spread	0.554306	0.0949021	0.122911	312	(0.7, 2.5, 0.1)	0	0	entorhinal	1	0	0.458187	higher
131	gene coexpression	Receptors	5HTT	syn	0.552599	0.137645	0.158099	477	(0.01, 0.9, 1)	0	0	entorhinal	1	0	0.458187	higher
132	gene coexpression	metabolism	cmr02	clear	0.551944	0.194505	0.219767	29999	(0.7, 3, 1)	0	0	entorhinal	1	0	0.458187	higher
133	gene coexpression	Celltype	Neuro-Ex	syn	0.551594	0.0921797	0.122749	91	(0.01, 3, 1)	0	0	entorhinal	1	0	0.458187	higher
134	gene coexpression	Cortical expansion	devexp	mis	0.547266	0.206829	-0.23277	354	(0.5, 3, 0.1)	1	0	precuneus	0	0	0.354659	higher
135	gene coexpression	Receptors	VAChT	syn	0.546835	0.0844243	-0.0718035	457	(0.1, 0.9, 1)	0	0	entorhinal	1	0	0.458187	higher
136	gene coexpression	Receptors	GABAa	spread	0.543845	0.115197	0.21654	306	(0.5, 2.9, 0.1)	0	0	entorhinal	1	0	0.458187	higher
137	gene coexpression	Celltype	Astro	mis	0.540664	0.234889	-0.218869	91	(0.7, 3, 1)	0	0	entorhinal	1	0	0.458187	higher
138	gene coexpression	AD-realted	APOE	clear	0.540278	0.197657	0.258281	29999	(0.9, 3, 1)	0	0	entorhinal	1	0	0.458187	higher
139	gene coexpression	AD-realted	Abeta	mis	0.537065	0.119674	0.203021	70	(0.1, 3, 1)	0	0	entorhinal	1	0	0.458187	higher
140	gene coexpression	metabolism	cmr02	clear	0.534258	0.125733	0.083061	35	(0.01, 3, 1)	1	0	precuneus	0	0	0.354659	higher
141	gene coexpression	Receptors	5HT4	spread	0.532753	0.130402	0.228137	846	(0.1, 2, 0.1)	0	0	precuneus	0	0	0.354659	higher
142	gene coexpression	Receptors	DAT	syn	0.528795	0.126637	0.180914	214	(0.01, 1.9, 0.7)	1	0	precuneus	1	0	0.354659	higher
143	gene coexpression	Celltype	Oligo	spread	0.526414	0.123226	0.127826	337	(0.5, 2.5, 0.1)	0	0	entorhinal	1	0	0.458187	higher
144	gene coexpression	Receptors	5HTT	syn	0.525373	0.117588	0.0280219	280	(0.01, 1.5, 1)	1	0	precuneus	0	0	0.354659	higher
145	gene coexpression	Celltype	OPC	mis	0.5239	0.262115	-0.4564	181	(0.9, 2.9, 0.1)	0	0	entorhinal	1	0	0.458187	higher
146	gene coexpression	Receptors	GABAa	clear	0.523514	0.0899127	-0.0930927	448	(0.01, 1.5, 0.3)	1	0	precuneus	0	1	0.354659	higher
147	gene coexpression	Cortical expansion	devexp	syn	0.51679	0.16015	-0.33332	19569	(0.9, 0.5, 0.1)	0	0	precuneus	0	1	0.354659	higher
148	gene coexpression	Receptors	CB1	syn	0.516618	0.121103	0.163248	115	(0.01, 1.5, 1)	0	0	entorhinal	1	0	0.458187	higher
149	gene coexpression	AD-realted	APOE	clear	0.513854	0.146958	0.0117741	35	(0.01, 2.9, 1)	1	0	precuneus	0	0	0.354659	higher
150	gene coexpression	Cortical expansion	scalinghcp	spread	0.51375	0.179044	0.175143	29999	(0.9, 2.5, 1)	1	0	precuneus	0	0	0.354659	higher
151	gene coexpression	Receptors	D1	syn	0.513256	0.149	0.178784	150	(0.01, 1.5, 1)	0	0	entorhinal	1	0	0.458187	higher
152	gene coexpression	Receptors	DAT	syn	0.504471	0.117674	0.023987	345	(0.01, 0.9, 1)	0	0	entorhinal	0	0	0.458187	higher
153	gene coexpression	Receptors	5HT6	mis	0.504399	0.125554	-0.104427	90	(0.01, 3, 1)	0	0	entorhinal	1	0	0.458187	higher
154	gene coexpression	Receptors	H3	syn	0.50289	0.0857944	-0.222147	360	(0.1, 0.9, 1)	0	0	entorhinal	1	0	0.458187	higher
155	gene coexpression	Celltype	Neuro-In	syn	0.500052	0.107389	0.0423825	115	(0.01, 2, 1)	0	0	entorhinal	1	0	0.458187	higher
156	gene coexpression	Receptors	DAT	spread	0.498951	0.111445	0.0712348	821	(0.01, 2.5, 0.1)	0	0	precuneus	0	1	0.354659	higher
157	gene coexpression	Receptors	5HT2a	spread	0.495053	0.166127	0.165423	29999	(0.9, 3, 1)	1	0	precuneus	0	1	0.354659	higher
158	gene coexpression	Receptors	mGluR5	syn	0.492663	0.100137	-0.0221873	138	(0.01, 1.5, 1)	0	0	entorhinal	1	0	0.458187	higher
159	gene coexpression	Receptors	5HT2a	mis	0.491174	0.200883	-0.541593	487	(0.3, 3, 0.1)	0	0	precuneus	0	0	0.354659	higher
160	gene coexpression	Microstructure	myelinmap	spread	0.486036	0.14408	0.128527	29999	(0.9, 3, 1)	1	0	precuneus	0	1	0.354659	higher
161	gene coexpression	Microstructure	myelinmap	clear	0.485088	0.245938	0.157482	29999	(0.9, 3, 1)	0	0	entorhinal	1	0	0.458187	higher
162	gene coexpression	Microstructure	myelinmap	clear	0.485071	0.245991	0.157468	29999	(0.9, 3, 1)	0	0	precuneus	0	0	0.354659	higher
163	gene coexpression	Receptors	VAChT	spread	0.484261	0.133681	0.129504	313	(0.5, 3, 0.1)	0	0	entorhinal	1	0	0.458187	higher
164	gene coexpression	Receptors	A4B2	spread	0.478403	0.126363	0.0956148	287	(0.5, 3, 0.1)	0	0	entorhinal	1	0	0.458187	higher
165	gene coexpression	Receptors	MOR	syn	0.475821	0.101081	-0.0861139	182	(0.01, 1, 1)	0	0	entorhinal	1	0	0.458187	higher
166	gene coexpression	AD-realted	Abeta	spread	0.475309	0.133541	0.0794633	29999	(0.9, 3, 1)	1	0	precuneus	0	1	0.354659	higher
167	gene coexpression	Receptors	DAT	mis	0.472094	0.145389	0.133927	5201	(0.01, 1.5, 0.3)	0	0	precuneus	1	0	0.354659	higher
168	gene coexpression	Receptors	5HT1b	spread	0.470921	0.124893	0.0698868	296	(0.5, 3, 0.1)	0	0	entorhinal	1	0	0.458187	higher
169	gene coexpression	Receptors	DAT	mis	0.46944	0.159835	0.151006	29999	(0.01, 2, 1)	0	0	entorhinal	0	0	0.458187	higher
170	gene coexpression	Microstructure	genepc1	clear	0.462471	0.172274	0.114456	125	(0.7, 3, 1)	0	0	entorhinal	1	0	0.458187	higher
171	gene coexpression	Receptors	M1	mis	0.461849	0.176766	-0.571183	706	(0.05, 3, 0.1)	1	0	precuneus	0	0	0.354659	higher
172	gene coexpression	Receptors	H3	spread	0.456763	0.133103	0.0661554	306	(0.5, 3, 0.1)	0	0	entorhinal	1	0	0.458187	lower
173	gene coexpression	AD-realted	APOE	spread	0.455005	0.13261	-0.0323018	29999	(0.9, 3, 1)	0	0	precuneus	0	1	0.354659	higher
174	gene coexpression	Receptors	VAChT	syn	0.454416	0.108239	-0.222897	4251	(0.3, 0.9, 1)	1	0	precuneus	0	0	0.354659	higher
175	gene coexpression	Microstructure	genepc1	clear	0.453529	0.292222	0.133122	29999	(0.7, 3, 1)	1	0	precuneus	0	0	0.354659	higher
176	gene coexpression	Receptors	D1	syn	0.451975	0.153607	0.0567704	2102	(0.01, 1.5, 0.1)	1	0	precuneus	0	0	0.354659	higher
177	gene coexpression	Celltype	Astro	syn	0.450001	0.140587	-0.188104	894	(0.01, 2, 0.1)	1	0	precuneus	0	0	0.354659	higher
178	gene coexpression	Receptors	5HT2a	syn	0.449443	0.223674	-0.802369	456	(0.9, 0.9, 0.1)	0	0	precuneus	0	0	0.354659	higher
179	gene coexpression	Celltype	Micro	mis	0.444875	0.132595	-0.0928009	166	(0.01, 2, 1)	0	0	entorhinal	1	0	0.458187	lower
180	gene coexpression	Receptors	GABAa	spread	0.442806	0.160566	0.103815	29999	(0.9, 3, 1)	0	0	precuneus	0	0	0.354659	higher
181	gene coexpression	Celltype	OPC	syn	0.437895	0.196516	-0.0734469	1255	(0.7, 2, 0.1)	1	0	precuneus	0	0	0.354659	higher
182	gene coexpression	Receptors	NMDA	mis	0.435957	0.154562	0.0740677	110	(0.01, 2.9, 1)	0	0	entorhinal	1	0	0.458187	lower
183	gene coexpression	Receptors	H3	syn	0.435001	0.261212	-0.0785449	29999	(0.3, 1.5, 1)	1	0	precuneus	0	0	0.354659	higher
184	gene coexpression	Receptors	GABAa	syn	0.43447	0.108273	-0.317431	116	(0.01, 1.9, 1)	0	0	entorhinal	1	0	0.458187	lower
185	gene coexpression	Receptors	CB1	mis	0.43125	0.122347	-0.0818893	1576	(0.01, 1.5, 0.1)	0	0	entorhinal	1	0	0.458187	lower
186	gene coexpression	Cortical expansion	scaling	spread	0.430963	0.166375	0.0161192	29999	(0.9, 3, 1)	1	0	precuneus	0	0	0.354659	higher
187	gene coexpression	Celltype	Oligo	syn	0.428016	0.103404	-0.35475	142	(0.01, 1.5, 1)	0	0	entorhinal	1	0	0.458187	lower
188	gene coexpression	Cortical expansion	scalingnih	syn	0.423905	0.120625	-0.171864	466	(0.01, 2.5, 0.1)	1	0	precuneus	0	1	0.354659	higher
189	gene coexpression	Cortical expansion	scalingnih	mis	0.4207	0.135905	-0.0238452	1016	(0.9, 1.5, 0.1)	0	0	precuneus	0	0	0.354659	higher
190	gene coexpression	Cortical expansion	scalinghcp	mis	0.42067	0.168349	-0.260648	3118	(0.9, 1, 0.1)	0	0	precuneus	0	0	0.354659	higher
191	gene coexpression	Receptors	M1	spread	0.415518	0.124888	-0.115701	29999	(0.9, 3, 1)	0	0	precuneus	0	0	0.354659	higher
192	gene coexpression	Receptors	D1	spread	0.413755	0.154495	0.0212278	849	(0.05, 2.5, 0.1)	0	0	precuneus	0	1	0.354659	higher
193	gene coexpression	Receptors	NET	syn	0.412213	0.12725	-0.376627	69	(0.01, 3, 1)	0	0	entorhinal	1	0	0.458187	lower
194	gene coexpression	Receptors	A4B2	syn	0.406639	0.102477	-0.760871	324	(0.01, 0.9, 1)	0	0	entorhinal	1	0	0.458187	lower
195	gene coexpression	Celltype	Astro	mis	0.40581	0.147687	-0.187296	29999	(0.5, 3, 1)	0	0	precuneus	0	0	0.354659	higher
196	gene coexpression	Receptors	NMDA	clear	0.404766	0.246957	-0.458434	44	(0.01, 3, 1)	0	0	entorhinal	1	0	0.458187	lower
197	gene coexpression	Celltype	Neuro-In	clear	0.404595	0.20225	-0.383527	77	(0.01, 1, 1)	0	0	entorhinal	1	0	0.458187	lower
198	gene coexpression	Cortical expansion	evoexp	mis	0.40393	0.1568	-0.0761818	696	(0.05, 3, 0.1)	1	0	precuneus	0	0	0.354659	higher
199	gene coexpression	Celltype	Endo	mis	0.403263	0.21609	-0.440867	98	(0.5, 3, 1)	0	0	entorhinal	1	0	0.458187	lower
200	gene coexpression	Celltype	OPC	mis	0.401268	0.144121	-0.0375116	29999	(0.7, 2, 1)	0	0	precuneus	0	0	0.354659	higher
201	gene coexpression	Receptors	mGluR5	clear	0.401242	0.24151	-0.311411	59	(0.5, 3, 1)	0	0	entorhinal	1	0	0.458187	lower
202	gene coexpression	Cortical expansion	evoexp	syn	0.398954	0.144744	-0.0848726	540	(0.1, 2, 0.1)	0	0	precuneus	0	1	0.354659	higher
203	gene coexpression	Celltype	Neuro-Ex	clear	0.393891	0.240348	-0.549165	52	(0.01, 1.5, 1)	0	0	entorhinal	1	0	0.458187	lower
204	gene coexpression	Microstructure	myelinmap	syn	0.388179	0.191682	-0.55676	68	(0.3, 3, 1)	0	0	entorhinal	1	0	0.458187	lower
205	gene coexpression	Celltype	Astro	spread	0.38325	0.13203	-0.251885	772	(0.01, 2.5, 0.1)	0	0	precuneus	0	1	0.354659	higher
206	gene coexpression	Receptors	CB1	spread	0.380804	0.147087	-0.0785285	539	(0.01, 3, 0.1)	1	0	precuneus	0	1	0.354659	higher
207	gene coexpression	Receptors	CB1	syn	0.379011	0.171473	-0.0167685	1135	(0.01, 1.5, 0.1)	0	0	precuneus	0	0	0.354659	higher
208	gene coexpression	Receptors	mGluR5	syn	0.378775	0.231755	-0.0514976	2827	(0.5, 1, 0.1)	1	0	precuneus	0	0	0.354659	higher
209	gene coexpression	Receptors	5HT6	clear	0.377292	0.151044	-0.458492	82	(0.3, 3, 1)	0	0	entorhinal	1	0	0.458187	lower
210	gene coexpression	Receptors	mGluR5	mis	0.376837	0.134187	-0.274483	2186	(0.01, 1.5, 0.1)	0	0	entorhinal	1	0	0.458187	lower
211	gene coexpression	Celltype	Neuro-Ex	mis	0.371344	0.162224	-0.371256	103	(0.01, 3, 1)	0	0	entorhinal	1	0	0.458187	lower
212	gene coexpression	Cortical expansion	scaling	mis	0.369994	0.146266	-0.224352	29999	(0.9, 1, 1)	0	0	precuneus	0	0	0.354659	higher
213	gene coexpression	AD-realted	Abeta	mis	0.369763	0.285717	0.0445131	29999	(0.9, 3, 0.7)	0	0	precuneus	0	0	0.354659	higher
214	gene coexpression	Receptors	5HT1b	syn	0.369619	0.109358	-1.20607	368	(0.01, 0.9, 1)	0	0	entorhinal	1	0	0.458187	lower
215	gene coexpression	Receptors	D1	mis	0.368999	0.147432	-0.120216	810	(0.01, 2.5, 1)	0	0	entorhinal	1	0	0.458187	lower
216	gene coexpression	Receptors	CB1	mis	0.368503	0.256687	0.0222796	29999	(0.5, 2.5, 1)	0	0	precuneus	0	0	0.354659	higher
217	gene coexpression	Receptors	D1	mis	0.368101	0.148233	-0.117206	879	(0.01, 2.5, 1)	0	0	precuneus	0	0	0.354659	higher
218	gene coexpression	Cortical expansion	scalingnih	spread	0.36353	0.143391	-0.150424	1304	(0.01, 1.9, 0.1)	0	0	precuneus	0	0	0.354659	higher
219	gene coexpression	AD-realted	Abeta	syn	0.362012	0.366948	-0.131868	29999	(0.9, 3, 0.1)	0	0	precuneus	0	0	0.354659	higher
220	gene coexpression	Receptors	A4B2	clear	0.358551	0.172006	-0.054681	29999	(0.9, 0.5, 1)	1	0	precuneus	0	1	0.354659	higher
221	gene coexpression	Receptors	M1	clear	0.35855	0.157981	-0.362658	98	(0.01, 3, 1)	0	0	entorhinal	1	0	0.458187	lower
222	gene coexpression	Celltype	Endo	clear	0.358446	0.170163	-0.0550076	79	(0.7, 3, 0.3)	1	0	precuneus	0	1	0.354659	higher
223	gene coexpression	Receptors	MOR	mis	0.355252	0.273475	-0.0103396	29999	(0.3, 3, 1)	0	0	entorhinal	1	0	0.458187	lower
224	gene coexpression	Receptors	MOR	mis	0.355214	0.273483	-0.0103891	29999	(0.3, 3, 1)	1	0	precuneus	0	0	0.354659	higher
225	gene coexpression	Receptors	MOR	syn	0.354719	0.231213	-0.0720609	611	(0.01, 3, 0.1)	0	0	precuneus	0	0	0.354659	higher
226	gene coexpression	Receptors	MOR	spread	0.351782	0.338437	-0.0642412	4694	(0.1, 3, 0.1)	0	0	precuneus	0	1	0.354659	lower
227	gene coexpression	Microstructure	myelinmap	mis	0.346134	0.299978	-0.744715	127	(0.9, 3, 0.5)	0	0	entorhinal	1	0	0.458187	lower
228	gene coexpression	Celltype	OPC	spread	0.341594	0.141468	-0.271763	759	(0.01, 2.5, 0.1)	0	0	precuneus	0	1	0.354659	lower
229	gene coexpression	Cortical expansion	scalinghcp	syn	0.333302	0.147945	-0.211919	917	(0.7, 0.9, 0.1)	0	0	precuneus	0	1	0.354659	lower
230	gene coexpression	metabolism	cbv	spread	0.328891	0.166191	-0.23799	29999	(0.9, 3, 1)	1	0	precuneus	0	1	0.354659	lower
231	gene coexpression	Cortical expansion	evoexp	spread	0.322204	0.160443	-0.178831	655	(0.01, 2.5, 0.1)	0	0	precuneus	0	0	0.354659	lower
232	gene coexpression	metabolism	cmr02	syn	0.320647	0.195014	-0.955543	68	(0.01, 3, 1)	0	0	entorhinal	1	0	0.458187	lower
233	gene coexpression	Receptors	5HT2a	clear	0.319909	0.263148	-0.29019	29999	(0.5, 0.1, 1)	0	0	entorhinal	1	0	0.458187	lower
234	gene coexpression	Receptors	5HT2a	clear	0.319864	0.263203	-0.290809	29999	(0.5, 0.1, 0.5)	0	0	precuneus	0	0	0.354659	lower
235	gene coexpression	Celltype	Micro	clear	0.312182	0.181976	-0.609966	163	(0.01, 0.5, 1)	0	0	entorhinal	1	0	0.458187	lower
236	gene coexpression	Receptors	5HTT	mis	0.310443	0.212767	-0.347133	1702	(0.01, 1.5, 1)	0	0	entorhinal	1	0	0.458187	lower
237	gene coexpression	Celltype	Neuro-In	mis	0.310072	0.173955	-0.553105	122	(0.01, 2.5, 1)	0	0	entorhinal	1	0	0.458187	lower
238	gene coexpression	metabolism	cbf	syn	0.309569	0.180491	-0.894411	67	(0.01, 3, 1)	0	0	entorhinal	1	0	0.458187	lower
239	gene coexpression	Celltype	OPC	clear	0.300436	0.229092	-0.852039	155	(0.01, 0.5, 1)	0	0	entorhinal	1	0	0.458187	lower
240	gene coexpression	Cortical expansion	evoexp	clear	0.30024	0.288968	-0.500449	71	(0.01, 1, 1)	0	0	entorhinal	1	0	0.458187	lower
241	gene coexpression	Receptors	5HT6	spread	0.298913	0.145726	-0.346402	839	(0.01, 2.5, 0.1)	1	0	precuneus	0	1	0.354659	lower
242	gene coexpression	Receptors	M1	syn	0.298529	0.145457	-0.348219	631	(0.1, 2, 0.1)	0	0	precuneus	0	1	0.354659	lower
243	gene coexpression	Cortical expansion	scaling	syn	0.296204	0.154899	-0.291181	629	(0.9, 0.9, 0.1)	0	0	precuneus	0	1	0.354659	lower
244	gene coexpression	metabolism	cmrglc	syn	0.295453	0.207829	-1.01952	64	(0.01, 3, 1)	0	0	entorhinal	1	0	0.458187	lower
245	gene coexpression	Microstructure	genepc1	syn	0.293227	0.261498	-0.999565	64	(0.01, 3, 1)	0	0	entorhinal	1	0	0.458187	lower
246	gene coexpression	Cortical expansion	devexp	clear	0.291699	0.283916	-0.559268	102	(0.01, 0.5, 1)	0	0	entorhinal	1	0	0.458187	lower
247	gene coexpression	Receptors	NET	spread	0.290104	0.141495	-0.414187	29999	(0.9, 3, 1)	0	0	precuneus	0	1	0.354659	lower
248	gene coexpression	Celltype	Micro	syn	0.289117	0.148423	-0.735987	857	(0.05, 2, 0.1)	1	0	precuneus	0	0	0.354659	lower
249	gene coexpression	Receptors	DAT	clear	0.288514	0.276552	-0.942171	30	(0.01, 3, 1)	0	0	entorhinal	1	0	0.458187	lower
250	gene coexpression	Celltype	Astro	clear	0.283923	0.240544	-0.897131	155	(0.01, 0.5, 1)	0	0	entorhinal	1	0	0.458187	lower
251	gene coexpression	Receptors	5HTT	mis	0.283434	0.214991	-0.306081	452	(0.01, 3, 1)	0	0	precuneus	0	0	0.354659	lower
252	gene coexpression	Cortical expansion	scalingpnc	clear	0.28293	0.225478	-0.41044	74	(0.1, 3, 1)	0	0	entorhinal	1	0	0.458187	lower
253	gene coexpression	metabolism	cmr02	mis	0.281877	0.27429	-1.00865	75	(0.3, 3, 1)	0	0	entorhinal	1	0	0.458187	lower
254	gene coexpression	Microstructure	genepc1	mis	0.279835	0.315162	-0.957748	82	(0.7, 3, 1)	0	0	entorhinal	1	0	0.458187	lower
255	gene coexpression	AD-realted	Abeta	clear	0.271825	0.295523	-0.778198	239	(0.01, 0.1, 1)	0	0	entorhinal	1	0	0.458187	lower
256	gene coexpression	Cortical expansion	scaling	clear	0.268445	0.286417	-0.776521	1380	(0.01, 0.1, 1)	0	0	entorhinal	1	0	0.458187	lower
257	gene coexpression	Cortical expansion	scalinghcp	clear	0.266441	0.288502	-0.813416	2144	(0.01, 0.1, 1)	0	0	entorhinal	1	0	0.458187	lower
258	gene coexpression	AD-realted	APOE	syn	0.265896	0.270261	-1.11265	62	(0.01, 3, 1)	0	0	entorhinal	1	0	0.458187	lower
259	gene coexpression	Receptors	MOR	clear	0.26587	0.32655	-1.05077	33	(0.01, 3, 1)	0	0	entorhinal	1	0	0.458187	lower
260	gene coexpression	Celltype	Micro	mis	0.26349	0.208869	-0.864952	1785	(0.1, 2, 0.1)	0	0	precuneus	0	0	0.354659	lower
261	gene coexpression	Receptors	H3	mis	0.262815	0.252317	-0.851549	2974	(0.01, 1, 1)	0	0	entorhinal	1	0	0.458187	lower
262	gene coexpression	Receptors	NMDA	spread	0.262058	0.135333	-0.697088	935	(0.01, 2.5, 0.1)	1	0	precuneus	0	1	0.354659	lower
263	gene coexpression	Receptors	mGluR5	spread	0.261839	0.184478	-0.259826	880	(0.01, 2.5, 0.1)	0	0	precuneus	0	1	0.354659	lower
264	gene coexpression	Cortical expansion	devexp	spread	0.261442	0.167156	-0.32913	978	(0.1, 2, 0.1)	0	0	precuneus	0	0	0.354659	lower
265	gene coexpression	Cortical expansion	scalingnih	clear	0.259418	0.296347	-0.827834	359	(0.01, 0.1, 1)	0	0	entorhinal	1	0	0.458187	lower
266	gene coexpression	Receptors	GABAa	mis	0.258165	0.259918	-0.784634	157	(0.01, 1.5, 1)	0	0	entorhinal	1	0	0.458187	lower
267	gene coexpression	Celltype	Oligo	mis	0.257437	0.289431	-0.986333	141	(0.01, 1.5, 1)	0	0	entorhinal	1	0	0.458187	lower
268	gene coexpression	AD-realted	APOE	mis	0.254929	0.304253	-1.02503	61	(0.1, 3, 1)	0	0	entorhinal	1	0	0.458187	lower
269	gene coexpression	Receptors	VAChT	mis	0.25471	0.296326	-0.894843	29999	(0.01, 1, 0.1)	0	0	entorhinal	1	0	0.458187	lower
270	gene coexpression	metabolism	cmr02	spread	0.254636	0.154743	-0.506122	29999	(0.9, 3, 1)	0	0	precuneus	0	1	0.354659	lower
271	gene coexpression	Receptors	A4B2	mis	0.253565	0.279835	-0.986087	24366	(0.01, 1, 0.1)	0	0	entorhinal	1	0	0.458187	lower
272	gene coexpression	metabolism	cmrglc	mis	0.25238	0.310639	-0.988638	920	(0.01, 1, 0.1)	0	0	entorhinal	1	0	0.458187	lower
273	gene coexpression	Receptors	NET	mis	0.251398	0.308266	-0.946203	1264	(0.01, 0.9, 0.1)	0	0	entorhinal	1	0	0.458187	lower
274	gene coexpression	metabolism	cbf	mis	0.250589	0.316994	-0.972862	1618	(0.01, 0.5, 0.1)	0	0	entorhinal	1	0	0.458187	lower
275	gene coexpression	Receptors	5HT1b	mis	0.249146	0.314921	-0.962354	2250	(0.01, 0.5, 0.1)	0	0	entorhinal	1	0	0.458187	lower
276	gene coexpression	Receptors	D1	clear	0.247998	0.315782	-1.07366	71	(0.01, 0.9, 1)	0	0	entorhinal	1	0	0.458187	lower
277	gene coexpression	Receptors	CB1	clear	0.247421	0.325751	-0.964955	1022	(0.01, 0.1, 0.1)	0	0	entorhinal	1	0	0.458187	lower
278	gene coexpression	Receptors	5HT4	clear	0.245299	0.32658	-0.975229	1108	(0.01, 0.1, 0.1)	0	0	entorhinal	1	0	0.458187	lower
279	gene coexpression	Receptors	mGluR5	mis	0.244358	0.216095	-0.20306	29999	(0.5, 1.5, 1)	0	0	precuneus	0	0	0.354659	lower
280	gene coexpression	metabolism	cbv	clear	0.242997	0.395897	-0.153675	29999	(0.5, 3, 1)	0	0	entorhinal	1	0	0.458187	lower
281	gene coexpression	metabolism	cbv	clear	0.242854	0.39585	-0.153908	29999	(0.5, 3, 1)	0	0	precuneus	0	0	0.354659	lower
282	gene coexpression	Receptors	D2	clear	0.240711	0.343488	-1.02839	45	(0.9, 3, 0.1)	0	0	entorhinal	1	0	0.458187	lower
283	gene coexpression	AD-realted	MAPT	clear	0.237306	0.333298	-1.02675	1558	(0.01, 0.1, 0.1)	0	0	entorhinal	1	0	0.458187	lower
284	gene coexpression	Cortical expansion	scalingpnc	clear	0.237241	0.251118	-0.521835	1281	(0.01, 0.5, 1)	1	0	precuneus	0	0	0.354659	lower
285	gene coexpression	Microstructure	thickness	clear	0.235351	0.331743	-1.00639	965	(0.01, 0.1, 0.1)	0	0	entorhinal	1	0	0.458187	lower
286	gene coexpression	Receptors	5HT1a	clear	0.232173	0.337637	-1.03455	970	(0.01, 0.1, 0.1)	0	0	entorhinal	1	0	0.458187	lower
287	gene coexpression	metabolism	cmrglc	spread	0.23079	0.163797	-0.484658	29999	(0.9, 3, 1)	0	0	precuneus	0	0	0.354659	lower
288	gene coexpression	Receptors	A4B2	syn	0.23032	0.314807	-0.294359	29999	(0.1, 3, 1)	0	0	precuneus	0	0	0.354659	lower
289	gene coexpression	Cortical expansion	scalingpnc	spread	0.228814	0.21544	-0.276018	3211	(0.7, 1, 0.1)	0	0	precuneus	0	1	0.354659	lower
290	gene coexpression	AD-realted	Abeta	clear	0.221139	0.3354	-1.03182	2562	(0.7, 0.1, 0.1)	0	0	precuneus	0	0	0.354659	lower
291	gene coexpression	Receptors	H3	clear	0.2202	0.246621	-0.223754	29999	(0.9, 1, 1)	0	0	precuneus	0	1	0.354659	lower
292	gene coexpression	Receptors	VAChT	clear	0.215081	0.225396	-0.573071	57	(0.9, 3, 0.1)	0	0	precuneus	0	1	0.354659	lower
293	gene coexpression	Receptors	M1	clear	0.211669	0.255246	-0.79055	29999	(0.01, 3, 1)	0	0	precuneus	0	0	0.354659	lower
294	gene coexpression	Celltype	Micro	spread	0.20164	0.177769	-0.443597	855	(0.01, 2.5, 0.1)	0	0	precuneus	0	1	0.354659	lower
295	gene coexpression	Celltype	Neuro-Ex	clear	0.200885	0.172085	-0.487439	89	(0.01, 3, 1)	1	0	precuneus	0	0	0.354659	lower
296	gene coexpression	Celltype	Neuro-In	clear	0.200806	0.167691	-0.541033	96	(0.01, 2.5, 1)	1	0	precuneus	0	0	0.354659	lower
297	gene coexpression	Cortical expansion	scalingpnc	mis	0.191713	0.178993	-0.468622	565	(0.3, 3, 0.1)	0	0	precuneus	0	0	0.354659	lower
298	gene coexpression	Receptors	5HT6	clear	0.178671	0.339059	-0.831442	29999	(0.3, 3, 1)	0	0	precuneus	0	0	0.354659	lower
299	gene coexpression	Receptors	5HTT	spread	0.17845	0.160702	-0.680313	861	(0.01, 2.5, 0.1)	0	0	precuneus	0	0	0.354659	lower
300	gene coexpression	Celltype	Neuro-In	spread	0.178134	0.367941	-0.23013	29999	(0.9, 3, 1)	0	0	precuneus	0	1	0.354659	lower
301	gene coexpression	Receptors	5HT6	syn	0.168155	0.243549	-0.537163	1446	(0.05, 1.5, 0.1)	0	0	precuneus	0	0	0.354659	lower
302	gene coexpression	Receptors	5HT1b	spread	0.166469	0.165933	-0.664547	29999	(0.9, 3, 1)	0	0	precuneus	0	0	0.354659	lower
303	gene coexpression	Celltype	Neuro-Ex	spread	0.164749	0.399842	-0.271745	29999	(0.9, 3, 1)	0	0	precuneus	0	1	0.354659	lower
304	gene coexpression	AD-realted	Cluster5	syn	0.155298	0.198961	-0.593101	668	(0.01, 2.5, 0.1)	1	0	precuneus	0	1	0.354659	lower
305	gene coexpression	AD-realted	Cluster2	spread	0.155298	0.198961	-0.593101	668	(0.01, 2.5, 0.1)	0	0	precuneus	0	0	0.354659	lower
306	gene coexpression	AD-realted	Cluster6	syn	0.155298	0.198961	-0.593101	668	(0.01, 2.5, 0.1)	1	0	precuneus	0	1	0.354659	lower
307	gene coexpression	AD-realted	Cluster4	spread	0.155298	0.198961	-0.593101	668	(0.01, 2.5, 0.1)	0	0	precuneus	0	0	0.354659	lower
308	gene coexpression	AD-realted	Cluster4	mis	0.155298	0.198961	-0.593101	668	(0.01, 2.5, 0.1)	0	0	precuneus	0	0	0.354659	lower
309	gene coexpression	AD-realted	Cluster2	syn	0.155298	0.198961	-0.593101	668	(0.01, 2.5, 0.1)	1	0	precuneus	0	1	0.354659	lower
310	gene coexpression	AD-realted	Cluster6	spread	0.155298	0.198961	-0.593101	668	(0.01, 2.5, 0.1)	0	0	precuneus	0	0	0.354659	lower
311	gene coexpression	AD-realted	Cluster1	mis	0.155298	0.198961	-0.593101	668	(0.01, 2.5, 0.1)	0	0	precuneus	0	0	0.354659	lower
312	gene coexpression	AD-realted	Cluster1	spread	0.155298	0.198961	-0.593101	668	(0.01, 2.5, 0.1)	0	0	precuneus	0	0	0.354659	lower
313	gene coexpression	AD-realted	Cluster4	syn	0.155298	0.198961	-0.593101	668	(0.01, 2.5, 0.1)	1	0	precuneus	0	1	0.354659	lower
314	gene coexpression	AD-realted	Cluster1	clear	0.155298	0.198961	-0.593101	668	(0.01, 2.5, 0.1)	0	0	precuneus	0	0	0.354659	lower
315	gene coexpression	AD-realted	Cluster1	syn	0.155298	0.198961	-0.593101	668	(0.01, 2.5, 0.1)	1	0	precuneus	0	1	0.354659	lower
316	gene coexpression	AD-realted	Cluster5	clear	0.155298	0.198961	-0.593101	668	(0.01, 2.5, 0.1)	0	0	precuneus	0	0	0.354659	lower
317	gene coexpression	AD-realted	Cluster4	clear	0.155298	0.198961	-0.593101	668	(0.01, 2.5, 0.1)	0	0	precuneus	0	0	0.354659	lower
318	gene coexpression	AD-realted	Cluster6	clear	0.155298	0.198961	-0.593101	668	(0.01, 2.5, 0.1)	0	0	precuneus	0	0	0.354659	lower
319	gene coexpression	AD-realted	Cluster6	mis	0.155298	0.198961	-0.593101	668	(0.01, 2.5, 0.1)	0	0	precuneus	0	0	0.354659	lower
320	gene coexpression	AD-realted	Cluster5	mis	0.155298	0.198961	-0.593101	668	(0.01, 2.5, 0.1)	0	0	precuneus	0	0	0.354659	lower
321	gene coexpression	AD-realted	Cluster3	syn	0.155298	0.198961	-0.593101	668	(0.01, 2.5, 0.1)	1	0	precuneus	0	1	0.354659	lower
322	gene coexpression	AD-realted	Cluster5	spread	0.155298	0.198961	-0.593101	668	(0.01, 2.5, 0.1)	0	0	precuneus	0	0	0.354659	lower
323	gene coexpression	AD-realted	Cluster3	clear	0.155298	0.198961	-0.593101	668	(0.01, 2.5, 0.1)	0	0	precuneus	0	0	0.354659	lower
324	gene coexpression	AD-realted	Cluster3	spread	0.155298	0.198961	-0.593101	668	(0.01, 2.5, 0.1)	0	0	precuneus	0	0	0.354659	lower
325	gene coexpression	AD-realted	Cluster2	mis	0.155298	0.198961	-0.593101	668	(0.01, 2.5, 0.1)	0	0	precuneus	0	0	0.354659	lower
326	gene coexpression	AD-realted	Cluster2	clear	0.155298	0.198961	-0.593101	668	(0.01, 2.5, 0.1)	0	0	precuneus	0	0	0.354659	lower
327	gene coexpression	AD-realted	Cluster3	mis	0.155298	0.198961	-0.593101	668	(0.01, 2.5, 0.1)	0	0	precuneus	0	0	0.354659	lower
328	gene coexpression				0.155298	0.198961	-0.593101	668	(0.01, 2.5, 0.1)	0	1	precuneus	0	0	0.354659	lower
329	gene coexpression	AD-realted	Cluster7	clear	0.155298	0.198961	-0.593101	668	(0.01, 2.5, 0.1)	0	0	precuneus	0	0	0.354659	lower
330	gene coexpression	AD-realted	Cluster7	spread	0.155298	0.198961	-0.593101	668	(0.01, 2.5, 0.1)	0	0	precuneus	0	0	0.354659	lower
331	gene coexpression	AD-realted	Cluster7	syn	0.155298	0.198961	-0.593101	668	(0.01, 2.5, 0.1)	1	0	precuneus	0	1	0.354659	lower
332	gene coexpression	AD-realted	Cluster7	mis	0.155298	0.198961	-0.593101	668	(0.01, 2.5, 0.1)	0	0	precuneus	0	0	0.354659	lower
333	gene coexpression	Microstructure	genepc1	spread	0.1541	0.193552	-0.80964	29999	(0.9, 3, 1)	0	0	precuneus	0	1	0.354659	lower
334	gene coexpression	Cortical expansion	scalingpnc	syn	0.148672	0.18811	-0.571565	379	(0.01, 2.9, 0.1)	0	0	precuneus	0	0	0.354659	lower
335	gene coexpression	Receptors	NMDA	clear	0.132417	0.391514	-0.750711	29999	(0.5, 3, 1)	0	0	precuneus	0	0	0.354659	lower
336	gene coexpression	Celltype	Neuro-Ex	mis	0.123804	0.330992	-1.98837	287	(0.9, 2, 0.1)	0	0	precuneus	0	0	0.354659	lower
337	gene coexpression	Receptors	5HTT	clear	0.12119	0.221263	-0.530195	63	(0.9, 3, 0.1)	0	0	precuneus	0	1	0.354659	lower
338	gene coexpression	Celltype	Neuro-Ex	syn	0.120382	0.326024	-2.00185	319	(0.9, 1, 0.1)	0	0	precuneus	0	0	0.354659	lower
339	gene coexpression	Receptors	5HT1b	syn	0.116153	0.420777	-0.950307	29999	(0.01, 3, 1)	0	0	precuneus	0	0	0.354659	lower
340	gene coexpression	Receptors	NET	syn	0.109815	0.378742	-0.682751	29999	(0.01, 3, 1)	0	0	precuneus	0	0	0.354659	lower
341	gene coexpression	Receptors	H3	spread	0.104089	0.233106	-0.530445	569	(0.1, 3, 0.1)	0	0	precuneus	0	0	0.354659	lower
342	gene coexpression	Celltype	Endo	syn	0.101938	0.328316	-0.548056	29999	(0.1, 3, 1)	0	0	precuneus	0	0	0.354659	lower
343	gene coexpression	metabolism	cbf	syn	0.0990867	0.416958	-0.903603	29999	(0.01, 3, 1)	0	0	precuneus	0	0	0.354659	lower
344	gene coexpression	Cortical expansion	scalinghcp	clear	0.094495	0.29298	-0.755134	1223	(0.9, 0.1, 0.1)	0	0	precuneus	0	0	0.354659	lower
345	gene coexpression	Celltype	Neuro-In	mis	0.0926545	0.339199	-2.42384	457	(0.9, 1.5, 0.1)	0	0	precuneus	0	0	0.354659	lower
346	gene coexpression	Receptors	5HT6	mis	0.088474	0.236378	-0.716706	9413	(0.01, 1.5, 0.1)	0	0	precuneus	0	0	0.354659	lower
347	gene coexpression	metabolism	cmrglc	syn	0.0872603	0.483451	-1.16714	29999	(0.01, 0.9, 1)	0	0	precuneus	0	0	0.354659	lower
348	gene coexpression	Celltype	Neuro-In	syn	0.0687377	0.31895	-2.20031	372	(0.9, 0.9, 0.1)	0	0	precuneus	0	0	0.354659	lower
349	gene coexpression	Celltype	Endo	mis	0.0506379	0.289457	-1.9059	687	(0.01, 3, 0.1)	0	0	precuneus	0	0	0.354659	lower
350	gene coexpression	Receptors	VAChT	spread	0.0451935	0.198041	-0.902677	578	(0.01, 3, 0.1)	0	0	precuneus	0	0	0.354659	lower
351	gene coexpression	Celltype	Oligo	spread	0.0398469	0.238229	-0.727251	29999	(0.9, 3, 0.1)	0	0	precuneus	0	0	0.354659	lower
352	gene coexpression	Microstructure	thickness	clear	0.0313562	0.413424	-1.74628	0	(0.9, 0.1, 0.1)	0	0	precuneus	0	0	0.354659	lower
353	gene coexpression	Celltype	Oligo	mis	0.0313561	0.413751	-1.72647	0	(0.01, 3, 1)	0	0	precuneus	0	0	0.354659	lower
354	gene coexpression	Cortical expansion	scaling	clear	0.031355	0.41308	-1.76786	0	(0.9, 0.1, 0.1)	0	0	precuneus	0	0	0.354659	lower
355	gene coexpression	metabolism	cbv	syn	0.0313542	0.414188	-1.70096	0	(0.9, 0.1, 0.1)	0	0	precuneus	0	0	0.354659	lower
356	gene coexpression	Receptors	DAT	clear	0.031351	0.414585	-1.67872	0	(0.9, 0.1, 0.1)	0	0	precuneus	0	0	0.354659	lower
357	gene coexpression	Celltype	Astro	clear	0.0313501	0.414676	-1.67374	0	(0.9, 0.1, 0.1)	0	0	precuneus	0	0	0.354659	lower
358	gene coexpression	Receptors	D2	clear	0.0313481	0.414857	-1.66397	0	(0.9, 0.1, 0.1)	0	0	precuneus	0	0	0.354659	lower
359	gene coexpression	Receptors	5HT4	clear	0.0313441	0.415163	-1.64774	0	(0.9, 0.1, 0.1)	0	0	precuneus	0	0	0.354659	lower
360	gene coexpression	Cortical expansion	evoexp	clear	0.0313401	0.415428	-1.63408	0	(0.9, 0.1, 0.1)	0	0	precuneus	0	0	0.354659	lower
361	gene coexpression	metabolism	cbf	mis	0.0313386	0.415522	-1.62933	0	(0.9, 3, 1)	0	0	precuneus	0	0	0.354659	lower
362	gene coexpression	Receptors	NMDA	mis	0.0313384	0.415538	-1.62852	0	(0.9, 3, 1)	0	0	precuneus	0	0	0.354659	lower
363	gene coexpression	Receptors	NET	mis	0.0313374	0.415594	-1.62571	0	(0.9, 3, 1)	0	0	precuneus	0	0	0.354659	lower
364	gene coexpression	Cortical expansion	scalingnih	clear	0.0313366	0.415643	-1.62324	0	(0.9, 0.1, 0.1)	0	0	precuneus	0	0	0.354659	lower
365	gene coexpression	Microstructure	myelinmap	mis	0.0313362	0.415667	-1.62202	0	(0.9, 3, 1)	0	0	precuneus	0	0	0.354659	lower
366	gene coexpression	Receptors	5HT1b	mis	0.0313354	0.415714	-1.61967	0	(0.9, 3, 1)	0	0	precuneus	0	0	0.354659	lower
367	gene coexpression	Receptors	H3	mis	0.0313351	0.415731	-1.61885	0	(0.9, 3, 1)	0	0	precuneus	0	0	0.354659	lower
368	gene coexpression	Microstructure	genepc1	syn	0.0313342	0.41578	-1.61639	0	(0.01, 0.1, 0.1)	0	0	precuneus	0	0	0.354659	lower
369	gene coexpression	metabolism	cmr02	mis	0.0313338	0.415801	-1.61539	0	(0.9, 3, 0.1)	0	0	precuneus	0	0	0.354659	lower
370	gene coexpression	metabolism	cmrglc	mis	0.0313334	0.415825	-1.61419	0	(0.9, 3, 0.1)	0	0	precuneus	0	0	0.354659	lower
371	gene coexpression	AD-realted	APOE	syn	0.0313326	0.415867	-1.61211	0	(0.01, 0.1, 0.1)	0	0	precuneus	0	0	0.354659	lower
372	gene coexpression	Celltype	Endo	spread	0.0313321	0.41585	-1.61297	0	(0.9, 3, 0.1)	0	0	precuneus	0	0	0.354659	lower
373	gene coexpression	Receptors	A4B2	spread	0.0313321	0.41585	-1.61297	0	(0.9, 3, 0.1)	0	0	precuneus	0	0	0.354659	lower
374	gene coexpression	metabolism	cbf	spread	0.0313321	0.41585	-1.61297	0	(0.9, 3, 0.1)	0	0	precuneus	0	0	0.354659	lower
375	gene coexpression	AD-realted	APOE	mis	0.031332	0.415845	-1.61322	0	(0.9, 0.1, 0.1)	0	0	precuneus	0	0	0.354659	lower
376	gene coexpression	Microstructure	genepc1	mis	0.031332	0.415844	-1.61326	0	(0.9, 0.1, 0.1)	0	0	precuneus	0	0	0.354659	lower
377	gene coexpression	Receptors	VAChT	mis	0.031332	0.415841	-1.6134	0	(0.9, 0.1, 0.1)	0	0	precuneus	0	0	0.354659	lower
378	gene coexpression	metabolism	cbv	mis	0.0313318	0.415835	-1.61371	0	(0.9, 0.1, 0.1)	0	0	precuneus	0	0	0.354659	lower
379	gene coexpression	Receptors	A4B2	mis	0.0313317	0.415829	-1.61402	0	(0.9, 0.1, 0.1)	0	0	precuneus	0	0	0.354659	lower
380	gene coexpression	Receptors	GABAa	mis	0.0313313	0.415809	-1.61501	0	(0.9, 0.1, 0.1)	0	0	precuneus	0	0	0.354659	lower
381	gene coexpression	Receptors	MOR	clear	0.0313311	0.415795	-1.61572	0	(0.01, 3, 1)	0	0	precuneus	0	0	0.354659	lower
382	gene coexpression	Cortical expansion	devexp	clear	0.0313306	0.415773	-1.61682	0	(0.01, 3, 1)	0	0	precuneus	0	0	0.354659	lower
383	gene coexpression	metabolism	cmr02	syn	0.031327	0.415593	-1.62587	0	(0.01, 0.1, 0.1)	0	0	precuneus	0	0	0.354659	lower
384	gene coexpression	Celltype	Micro	clear	0.0313238	0.415448	-1.63323	0	(0.01, 3, 1)	0	0	precuneus	0	0	0.354659	lower
385	gene coexpression	AD-realted	MAPT	clear	0.0313238	0.415446	-1.63332	0	(0.01, 3, 1)	0	0	precuneus	0	0	0.354659	lower
386	gene coexpression	Microstructure	myelinmap	syn	0.0313233	0.415424	-1.63446	0	(0.01, 3, 1)	0	0	precuneus	0	0	0.354659	lower
387	gene coexpression	Receptors	5HT1a	clear	0.031322	0.415367	-1.63743	0	(0.01, 3, 1)	0	0	precuneus	0	0	0.354659	lower
388	gene coexpression	Receptors	CB1	clear	0.0313196	0.411297	-1.89457	0	(0.9, 0.1, 0.1)	0	0	precuneus	0	0	0.354659	lower
389	gene coexpression	Receptors	NMDA	syn	0.0313161	0.415128	-1.64987	0	(0.01, 3, 1)	0	0	precuneus	0	0	0.354659	lower
390	gene coexpression	Receptors	D1	clear	0.0313136	0.41503	-1.65507	0	(0.01, 3, 1)	0	0	precuneus	0	0	0.354659	lower
391	gene coexpression	Receptors	mGluR5	clear	0.031311	0.414936	-1.66009	0	(0.01, 3, 1)	0	0	precuneus	0	0	0.354659	lower
392	gene coexpression	Receptors	GABAa	syn	0.031297	0.410788	-1.93646	0	(0.9, 0.1, 0.1)	0	0	precuneus	0	0	0.354659	lower
393	gene coexpression	Celltype	OPC	clear	0.0312876	0.410616	-1.95134	0	(0.9, 0.1, 0.1)	0	0	precuneus	0	0	0.354659	lower
394	gene coexpression	Celltype	Oligo	syn	0.0311298	0.411576	-1.87556	0	(0.01, 0.9, 1)	0	0	precuneus	0	0	0.354659	lower
1	receptor similarity	AD-realted	MAPT	mis	0.862845	0.034825	0.744296	309	(0.7, 2.5, 1)	1	0	entorhinal	1	1	0.353443	higher
2	receptor similarity	AD-realted	MAPT	spread	0.84463	0.0658094	0.65696	464	(0.9, 3, 0.7)	0	0	entorhinal	1	0	0.353443	higher
3	receptor similarity	AD-realted	MAPT	mis	0.836432	0.042764	0.699618	29999	(0.7, 1.5, 1)	1	0	precuneus	0	1	0.0978585	higher
4	receptor similarity	AD-realted	MAPT	syn	0.826375	0.0467081	0.67525	468	(0.9, 1.5, 0.1)	0	0	entorhinal	1	0	0.353443	higher
5	receptor similarity	Receptors	D2	syn	0.820716	0.0779051	0.672382	249	(0.7, 0.9, 1)	1	0	entorhinal	1	1	0.353443	higher
6	receptor similarity	AD-realted	MAPT	syn	0.810448	0.0633204	0.656774	226	(0.7, 2.9, 0.1)	0	0	precuneus	0	0	0.0978585	higher
7	receptor similarity	Cortical expansion	scaling	spread	0.806169	0.0751188	0.643618	176	(0.7, 1.5, 1)	1	0	entorhinal	1	1	0.353443	higher
8	receptor similarity	Cortical expansion	scalingpnc	spread	0.804529	0.0755977	0.623521	386	(0.9, 1, 1)	1	0	entorhinal	1	1	0.353443	higher
9	receptor similarity	Receptors	D2	mis	0.803901	0.108855	0.633435	209	(0.7, 1.5, 1)	0	0	entorhinal	1	0	0.353443	higher
10	receptor similarity	Cortical expansion	scalinghcp	spread	0.801904	0.0776716	0.640974	127	(0.5, 2, 1)	1	0	entorhinal	1	1	0.353443	higher
11	receptor similarity	Cortical expansion	scalinghcp	mis	0.797808	0.128476	0.527932	77	(0.3, 3, 1)	0	0	entorhinal	1	0	0.353443	higher
12	receptor similarity	Microstructure	thickness	syn	0.795075	0.0829007	0.605327	487	(0.3, 1.5, 0.1)	1	0	entorhinal	1	1	0.353443	higher
13	receptor similarity	Cortical expansion	scalinghcp	syn	0.794877	0.132713	0.529387	95	(0.7, 3, 0.7)	0	0	entorhinal	1	0	0.353443	higher
14	receptor similarity	Cortical expansion	scalingnih	syn	0.793712	0.10805	0.5443	84	(0.5, 1.9, 1)	1	0	entorhinal	1	1	0.353443	higher
15	receptor similarity	Receptors	D2	syn	0.793155	0.0688501	0.615588	577	(0.7, 0.9, 1)	1	0	precuneus	0	1	0.0978585	higher
16	receptor similarity	metabolism	cbf	clear	0.791195	0.0826134	0.544857	119	(0.01, 0.9, 1)	1	0	precuneus	1	1	0.0978585	higher
17	receptor similarity	Microstructure	thickness	syn	0.788069	0.10038	0.580522	593	(0.7, 0.9, 0.1)	1	0	precuneus	0	1	0.0978585	higher
18	receptor similarity	Receptors	5HT4	syn	0.787479	0.0997251	0.589264	171	(0.7, 1, 0.7)	1	0	entorhinal	1	1	0.353443	higher
19	receptor similarity	Cortical expansion	scalingnih	spread	0.786458	0.0768677	0.612872	179	(0.7, 1.5, 1)	0	0	entorhinal	1	0	0.353443	higher
20	receptor similarity	Cortical expansion	scaling	mis	0.785585	0.12638	0.533209	83	(0.5, 2.5, 1)	0	0	entorhinal	1	0	0.353443	higher
21	receptor similarity	Receptors	5HT4	mis	0.785419	0.0986736	0.572139	120	(0.5, 1.9, 1)	0	0	entorhinal	1	0	0.353443	higher
22	receptor similarity	Receptors	D2	spread	0.784311	0.0823652	0.605194	141	(0.5, 2, 1)	0	0	entorhinal	1	0	0.353443	higher
23	receptor similarity	Receptors	5HT1a	syn	0.779744	0.0802778	0.605045	776	(0.01, 2, 0.1)	1	0	precuneus	1	1	0.0978585	higher
24	receptor similarity	Receptors	D2	mis	0.777725	0.0886038	0.588931	701	(0.7, 1.5, 1)	0	0	precuneus	0	0	0.0978585	higher
25	receptor similarity	Receptors	5HT1a	syn	0.776358	0.0644455	0.600364	1030	(0.1, 1.5, 0.1)	1	0	entorhinal	0	1	0.353443	higher
26	receptor similarity	Receptors	5HT4	spread	0.773981	0.0713501	0.592285	190	(0.7, 1.5, 0.9)	0	0	entorhinal	1	0	0.353443	higher
27	receptor similarity	Cortical expansion	evoexp	syn	0.772589	0.111177	0.540596	103	(0.7, 1.5, 1)	1	0	entorhinal	1	1	0.353443	higher
28	receptor similarity	Receptors	VAChT	clear	0.771951	0.15637	0.411267	60	(0.3, 3, 1)	1	0	entorhinal	1	1	0.353443	higher
29	receptor similarity	Microstructure	thickness	mis	0.769351	0.0835009	0.570247	119	(0.1, 3, 1)	0	0	entorhinal	1	0	0.353443	higher
30	receptor similarity	Cortical expansion	scalingnih	mis	0.763519	0.128345	0.485762	83	(0.5, 2.5, 1)	0	0	entorhinal	1	0	0.353443	higher
31	receptor similarity	Cortical expansion	scalingpnc	syn	0.762146	0.130381	0.399552	57	(0.3, 2.9, 1)	0	0	entorhinal	1	0	0.353443	higher
32	receptor similarity	Cortical expansion	scaling	syn	0.76163	0.170214	0.454517	116	(0.9, 3, 0.1)	0	0	entorhinal	1	0	0.353443	higher
33	receptor similarity	Microstructure	thickness	mis	0.761474	0.0952292	0.534396	815	(0.7, 1.5, 0.3)	0	0	precuneus	0	0	0.0978585	higher
34	receptor similarity	Receptors	5HT1a	mis	0.76064	0.0773385	0.577944	1015	(0.3, 1.9, 0.1)	0	0	precuneus	1	0	0.0978585	higher
35	receptor similarity	Cortical expansion	devexp	spread	0.760134	0.0616547	0.561139	334	(0.9, 1.5, 1)	1	0	entorhinal	1	1	0.353443	higher
36	receptor similarity	Receptors	5HT1a	spread	0.759923	0.0840622	0.567845	100	(0.3, 2.9, 1)	0	0	entorhinal	1	0	0.353443	higher
37	receptor similarity	Receptors	5HT1a	mis	0.758569	0.0803433	0.565694	1162	(0.01, 2.5, 0.1)	0	0	entorhinal	0	0	0.353443	higher
38	receptor similarity	Microstructure	thickness	spread	0.756199	0.0865694	0.551278	92	(0.3, 3, 1)	0	0	entorhinal	1	0	0.353443	higher
39	receptor similarity	metabolism	cbf	clear	0.755705	0.053264	0.540922	118	(0.01, 3, 1)	1	0	entorhinal	0	1	0.353443	higher
40	receptor similarity	metabolism	cbv	spread	0.754625	0.106569	0.54357	116	(0.5, 3, 1)	1	0	entorhinal	1	1	0.353443	higher
41	receptor similarity	Cortical expansion	evoexp	mis	0.753672	0.138258	0.498302	91	(0.7, 2.5, 1)	0	0	entorhinal	1	0	0.353443	higher
42	receptor similarity	Receptors	5HT6	spread	0.750638	0.0875598	0.559903	104	(0.5, 2, 1)	1	0	entorhinal	1	1	0.353443	higher
43	receptor similarity	AD-realted	Cluster3	syn	0.750249	0.0699427	0.551108	83	(0.3, 3, 1)	1	0	entorhinal	1	1	0.353443	higher
44	receptor similarity	AD-realted	Cluster1	spread	0.750249	0.0699427	0.551108	83	(0.3, 3, 1)	0	0	entorhinal	1	0	0.353443	higher
45	receptor similarity	AD-realted	Cluster4	clear	0.750249	0.0699427	0.551108	83	(0.3, 3, 1)	0	0	entorhinal	1	0	0.353443	higher
46	receptor similarity	AD-realted	Cluster7	mis	0.750249	0.0699427	0.551108	83	(0.3, 3, 1)	0	0	entorhinal	1	0	0.353443	higher
47	receptor similarity	AD-realted	Cluster6	syn	0.750249	0.0699427	0.551108	83	(0.3, 3, 1)	1	0	entorhinal	1	1	0.353443	higher
48	receptor similarity	AD-realted	Cluster5	syn	0.750249	0.0699427	0.551108	83	(0.3, 3, 1)	1	0	entorhinal	1	1	0.353443	higher
49	receptor similarity	AD-realted	Cluster1	clear	0.750249	0.0699427	0.551108	83	(0.3, 3, 1)	0	0	entorhinal	1	0	0.353443	higher
50	receptor similarity	AD-realted	Cluster1	syn	0.750249	0.0699427	0.551108	83	(0.3, 3, 1)	1	0	entorhinal	1	1	0.353443	higher
51	receptor similarity	AD-realted	Cluster1	mis	0.750249	0.0699427	0.551108	83	(0.3, 3, 1)	0	0	entorhinal	1	0	0.353443	higher
52	receptor similarity	AD-realted	Cluster3	spread	0.750249	0.0699427	0.551108	83	(0.3, 3, 1)	0	0	entorhinal	1	0	0.353443	higher
53	receptor similarity	AD-realted	Cluster5	spread	0.750249	0.0699427	0.551108	83	(0.3, 3, 1)	0	0	entorhinal	1	0	0.353443	higher
54	receptor similarity	AD-realted	Cluster3	mis	0.750249	0.0699427	0.551108	83	(0.3, 3, 1)	0	0	entorhinal	1	0	0.353443	higher
55	receptor similarity	AD-realted	Cluster6	spread	0.750249	0.0699427	0.551108	83	(0.3, 3, 1)	0	0	entorhinal	1	0	0.353443	higher
56	receptor similarity	AD-realted	Cluster3	clear	0.750249	0.0699427	0.551108	83	(0.3, 3, 1)	0	0	entorhinal	1	0	0.353443	higher
57	receptor similarity				0.750249	0.0699427	0.551108	83	(0.3, 3, 1)	0	1	entorhinal	1	0	0.353443	higher
58	receptor similarity	AD-realted	Cluster2	syn	0.750249	0.0699427	0.551108	83	(0.3, 3, 1)	1	0	entorhinal	1	1	0.353443	higher
59	receptor similarity	AD-realted	Cluster5	mis	0.750249	0.0699427	0.551108	83	(0.3, 3, 1)	0	0	entorhinal	1	0	0.353443	higher
60	receptor similarity	AD-realted	Cluster5	clear	0.750249	0.0699427	0.551108	83	(0.3, 3, 1)	0	0	entorhinal	1	0	0.353443	higher
61	receptor similarity	AD-realted	Cluster2	spread	0.750249	0.0699427	0.551108	83	(0.3, 3, 1)	0	0	entorhinal	1	0	0.353443	higher
62	receptor similarity	AD-realted	Cluster4	syn	0.750249	0.0699427	0.551108	83	(0.3, 3, 1)	1	0	entorhinal	1	1	0.353443	higher
63	receptor similarity	AD-realted	Cluster4	spread	0.750249	0.0699427	0.551108	83	(0.3, 3, 1)	0	0	entorhinal	1	0	0.353443	higher
64	receptor similarity	AD-realted	Cluster2	clear	0.750249	0.0699427	0.551108	83	(0.3, 3, 1)	0	0	entorhinal	1	0	0.353443	higher
65	receptor similarity	AD-realted	Cluster6	clear	0.750249	0.0699427	0.551108	83	(0.3, 3, 1)	0	0	entorhinal	1	0	0.353443	higher
66	receptor similarity	AD-realted	Cluster2	mis	0.750249	0.0699427	0.551108	83	(0.3, 3, 1)	0	0	entorhinal	1	0	0.353443	higher
67	receptor similarity	AD-realted	Cluster7	syn	0.750249	0.0699427	0.551108	83	(0.3, 3, 1)	1	0	entorhinal	1	1	0.353443	higher
68	receptor similarity	AD-realted	Cluster4	mis	0.750249	0.0699427	0.551108	83	(0.3, 3, 1)	0	0	entorhinal	1	0	0.353443	higher
69	receptor similarity	AD-realted	Cluster7	spread	0.750249	0.0699427	0.551108	83	(0.3, 3, 1)	0	0	entorhinal	1	0	0.353443	higher
70	receptor similarity	AD-realted	Cluster6	mis	0.750249	0.0699427	0.551108	83	(0.3, 3, 1)	0	0	entorhinal	1	0	0.353443	higher
71	receptor similarity	AD-realted	Cluster7	clear	0.750249	0.0699427	0.551108	83	(0.3, 3, 1)	0	0	entorhinal	1	0	0.353443	higher
72	receptor similarity	Receptors	5HTT	clear	0.748727	0.157564	0.346938	43	(0.01, 2, 1)	1	0	entorhinal	1	1	0.353443	higher
73	receptor similarity	Celltype	Astro	syn	0.745684	0.0736566	0.535577	101	(0.1, 2, 1)	1	0	entorhinal	1	1	0.353443	higher
74	receptor similarity	Celltype	Micro	spread	0.744874	0.0877607	0.537205	163	(0.7, 2.5, 0.9)	1	0	entorhinal	1	1	0.353443	higher
75	receptor similarity	Cortical expansion	scalingpnc	mis	0.74225	0.142281	0.420728	68	(0.5, 2.9, 1)	0	0	entorhinal	1	0	0.353443	higher
76	receptor similarity	Celltype	OPC	syn	0.741996	0.0804397	0.517472	83	(0.01, 2.5, 1)	1	0	entorhinal	1	1	0.353443	higher
77	receptor similarity	AD-realted	Abeta	spread	0.740786	0.0894213	0.53768	73	(0.3, 3, 1)	1	0	entorhinal	1	1	0.353443	higher
78	receptor similarity	Microstructure	genepc1	spread	0.736267	0.0956703	0.478282	91	(0.3, 3, 1)	1	0	entorhinal	1	1	0.353443	higher
79	receptor similarity	Receptors	NET	spread	0.736061	0.0834966	0.529238	354	(0.9, 1, 1)	1	0	entorhinal	1	1	0.353443	higher
80	receptor similarity	Receptors	M1	spread	0.731185	0.0991119	0.519158	218	(0.7, 1.5, 0.3)	1	0	entorhinal	1	1	0.353443	higher
81	receptor similarity	Cortical expansion	evoexp	spread	0.729763	0.0964483	0.493543	80	(0.3, 2.9, 1)	0	0	entorhinal	1	0	0.353443	higher
82	receptor similarity	Receptors	5HT2a	spread	0.729282	0.0955276	0.499467	96	(0.5, 2.5, 0.9)	1	0	entorhinal	1	1	0.353443	higher
83	receptor similarity	Receptors	M1	syn	0.728784	0.104433	0.385054	58	(0.01, 3, 1)	0	0	entorhinal	1	0	0.353443	higher
84	receptor similarity	Receptors	5HT1b	clear	0.727697	0.0593462	0.491541	313	(0.01, 2.5, 1)	1	0	precuneus	1	1	0.0978585	higher
85	receptor similarity	Celltype	Astro	spread	0.724656	0.112571	0.474521	257	(0.7, 2, 0.3)	0	0	entorhinal	1	0	0.353443	higher
86	receptor similarity	Receptors	5HT1b	clear	0.723066	0.0591008	0.473746	576	(0.01, 2.5, 1)	1	0	entorhinal	0	1	0.353443	higher
87	receptor similarity	AD-realted	Abeta	syn	0.719829	0.0848388	0.495155	55	(0.01, 3, 1)	0	0	entorhinal	1	0	0.353443	higher
88	receptor similarity	Receptors	5HT2a	syn	0.717995	0.136329	0.302903	54	(0.3, 3, 1)	0	0	entorhinal	1	0	0.353443	higher
89	receptor similarity	Microstructure	myelinmap	spread	0.717251	0.096146	0.466345	90	(0.3, 3, 1)	1	0	entorhinal	1	1	0.353443	higher
90	receptor similarity	Celltype	Micro	syn	0.715315	0.0906305	0.435232	75	(0.01, 2.5, 1)	0	0	entorhinal	1	0	0.353443	higher
91	receptor similarity	Receptors	CB1	spread	0.714944	0.094278	0.482732	153	(0.5, 2.5, 0.3)	1	0	entorhinal	1	1	0.353443	higher
92	receptor similarity	Celltype	Oligo	clear	0.713004	0.106228	0.408182	182	(0.01, 0.5, 1)	1	0	entorhinal	1	1	0.353443	higher
93	receptor similarity	Celltype	OPC	spread	0.712866	0.116616	0.432498	362	(0.7, 2, 0.1)	0	0	entorhinal	1	0	0.353443	higher
94	receptor similarity	Receptors	5HTT	syn	0.711211	0.0612059	0.425216	164	(0.01, 1.5, 1)	0	0	entorhinal	1	0	0.353443	higher
95	receptor similarity	Cortical expansion	devexp	mis	0.70822	0.135133	0.308123	65	(0.1, 3, 1)	0	0	entorhinal	1	0	0.353443	higher
96	receptor similarity	Receptors	5HT2a	mis	0.706373	0.117404	0.375751	65	(0.3, 3, 1)	0	0	entorhinal	1	0	0.353443	higher
97	receptor similarity	Receptors	M1	mis	0.70526	0.134381	0.372329	63	(0.3, 3, 1)	0	0	entorhinal	1	0	0.353443	higher
98	receptor similarity	Receptors	DAT	syn	0.704058	0.0646506	0.440759	149	(0.01, 1.5, 1)	1	0	entorhinal	1	1	0.353443	higher
99	receptor similarity	Receptors	CB1	syn	0.702559	0.0724078	0.462579	81	(0.01, 2, 1)	0	0	entorhinal	1	0	0.353443	higher
100	receptor similarity	AD-realted	Abeta	mis	0.699872	0.0857054	0.454872	66	(0.01, 3, 1)	0	0	entorhinal	1	0	0.353443	higher
101	receptor similarity	Celltype	Endo	syn	0.698329	0.0761043	0.38829	93	(0.01, 2, 1)	1	0	entorhinal	1	1	0.353443	higher
102	receptor similarity	Cortical expansion	devexp	syn	0.698287	0.110863	0.334322	56	(0.1, 3, 1)	0	0	entorhinal	1	0	0.353443	higher
103	receptor similarity	AD-realted	APOE	spread	0.693987	0.0808123	0.444955	374	(0.9, 1, 1)	1	0	entorhinal	1	1	0.353443	higher
104	receptor similarity	Receptors	H3	clear	0.69011	0.12036	0.369278	73	(0.01, 3, 1)	1	0	entorhinal	1	1	0.353443	higher
105	receptor similarity	Celltype	Neuro-Ex	syn	0.687948	0.0819731	0.375657	79	(0.01, 2.5, 1)	1	0	entorhinal	1	1	0.353443	higher
106	receptor similarity	Celltype	Neuro-Ex	spread	0.685803	0.0736026	0.405758	268	(0.7, 3, 0.1)	0	0	entorhinal	1	0	0.353443	higher
107	receptor similarity	Receptors	NMDA	syn	0.684085	0.0763331	0.403559	74	(0.01, 2.5, 1)	1	0	entorhinal	1	1	0.353443	higher
108	receptor similarity	Receptors	GABAa	spread	0.683976	0.0662245	0.360579	248	(0.7, 3, 0.1)	1	0	entorhinal	1	1	0.353443	higher
109	receptor similarity	Receptors	D1	spread	0.682229	0.0777704	0.423695	295	(0.7, 2.5, 0.1)	1	0	entorhinal	1	1	0.353443	higher
110	receptor similarity	Receptors	mGluR5	spread	0.682035	0.0767923	0.39678	237	(0.7, 3, 0.1)	1	0	entorhinal	1	1	0.353443	higher
111	receptor similarity	Receptors	MOR	spread	0.680694	0.0646291	0.353206	271	(0.9, 2.9, 0.1)	1	0	entorhinal	1	1	0.353443	higher
112	receptor similarity	Receptors	A4B2	clear	0.678013	0.107808	0.357222	77	(0.01, 3, 1)	1	0	entorhinal	1	1	0.353443	higher
113	receptor similarity	metabolism	cbv	syn	0.677709	0.099045	0.343152	68	(0.01, 3, 1)	0	0	entorhinal	1	0	0.353443	higher
114	receptor similarity	Receptors	DAT	spread	0.674712	0.109329	0.413754	172	(0.5, 3, 0.3)	0	0	entorhinal	1	0	0.353443	higher
115	receptor similarity	Celltype	Neuro-In	spread	0.673991	0.0761574	0.383375	266	(0.7, 3, 0.1)	1	0	entorhinal	1	1	0.353443	higher
116	receptor similarity	Celltype	Endo	clear	0.673867	0.187051	0.206741	48	(0.1, 1.5, 1)	0	0	entorhinal	1	0	0.353443	higher
117	receptor similarity	Celltype	Neuro-In	syn	0.671979	0.0772056	0.326141	93	(0.01, 2, 1)	0	0	entorhinal	1	0	0.353443	higher
118	receptor similarity	Receptors	5HT6	syn	0.671138	0.102198	0.400466	59	(0.3, 3, 1)	0	0	entorhinal	1	0	0.353443	higher
119	receptor similarity	metabolism	cmrglc	clear	0.669877	0.0755216	0.401731	137	(0.01, 3, 1)	1	0	entorhinal	1	1	0.353443	higher
120	receptor similarity	Receptors	NET	clear	0.663168	0.0766488	0.334463	780	(0.01, 1.5, 1)	0	0	entorhinal	1	0	0.353443	higher
121	receptor similarity	Receptors	NET	clear	0.663115	0.0767752	0.334579	826	(0.01, 1.5, 1)	1	0	precuneus	0	0	0.0978585	higher
122	receptor similarity	Receptors	5HT1b	spread	0.660724	0.0665389	0.270893	285	(0.9, 2.5, 0.1)	0	0	entorhinal	1	0	0.353443	higher
123	receptor similarity	Receptors	NMDA	spread	0.659913	0.131896	0.36844	243	(0.5, 2.5, 0.1)	0	0	entorhinal	1	0	0.353443	higher
124	receptor similarity	metabolism	cmr02	spread	0.654404	0.099302	0.363768	82	(0.3, 3, 1)	1	0	entorhinal	1	1	0.353443	higher
125	receptor similarity	Receptors	D1	syn	0.65355	0.0827606	0.339426	95	(0.01, 1.9, 1)	0	0	entorhinal	1	0	0.353443	higher
126	receptor similarity	metabolism	cmrglc	clear	0.652466	0.118117	0.390133	29999	(0.01, 3, 1)	1	0	precuneus	0	1	0.0978585	higher
127	receptor similarity	metabolism	cmrglc	spread	0.651938	0.0779116	0.290547	273	(0.9, 2.5, 0.1)	0	0	entorhinal	1	0	0.353443	higher
128	receptor similarity	Receptors	MOR	syn	0.651178	0.0786651	0.290065	109	(0.01, 1.5, 1)	0	0	entorhinal	1	0	0.353443	higher
129	receptor similarity	Celltype	Oligo	clear	0.646663	0.118338	0.233952	370	(0.5, 0.5, 1)	1	0	precuneus	0	1	0.0978585	higher
130	receptor similarity	Receptors	A4B2	clear	0.644662	0.109815	0.254015	356	(0.01, 1, 1)	1	0	precuneus	0	1	0.0978585	higher
131	receptor similarity	AD-realted	Abeta	spread	0.64078	0.103247	0.374348	29999	(0.9, 3, 1)	1	0	precuneus	0	1	0.0978585	higher
132	receptor similarity	Receptors	A4B2	spread	0.640319	0.0750973	0.272539	237	(0.9, 2.9, 0.1)	0	0	entorhinal	1	0	0.353443	higher
133	receptor similarity	Receptors	GABAa	clear	0.638287	0.098899	0.292202	94	(0.01, 3, 1)	0	0	entorhinal	1	0	0.353443	higher
134	receptor similarity	metabolism	cmr02	clear	0.635113	0.080118	0.318104	108	(0.01, 3, 1)	0	0	entorhinal	1	0	0.353443	higher
135	receptor similarity	Receptors	D2	spread	0.634587	0.0834292	0.300262	3421	(0.01, 1.5, 0.1)	0	0	precuneus	0	0	0.0978585	higher
136	receptor similarity	Receptors	H3	spread	0.631944	0.0807883	0.28256	238	(0.9, 3, 0.1)	0	0	entorhinal	1	0	0.353443	higher
137	receptor similarity	Receptors	5HT4	mis	0.629544	0.149855	0.268768	4940	(0.9, 1, 0.1)	1	0	precuneus	0	0	0.0978585	higher
138	receptor similarity	Receptors	5HTT	spread	0.628242	0.0871616	0.282592	259	(0.7, 3, 0.1)	0	0	entorhinal	1	0	0.353443	higher
139	receptor similarity	Celltype	Oligo	syn	0.625732	0.096164	0.14374	102	(0.01, 1.9, 1)	0	0	entorhinal	1	0	0.353443	higher
140	receptor similarity	AD-realted	APOE	clear	0.624677	0.0885723	0.32843	101	(0.01, 3, 1)	0	0	entorhinal	1	0	0.353443	higher
141	receptor similarity	Receptors	VAChT	spread	0.623006	0.0937697	0.277163	239	(0.9, 3, 0.1)	0	0	entorhinal	1	0	0.353443	higher
142	receptor similarity	Receptors	CB1	mis	0.622632	0.109142	0.20961	73	(0.01, 2.9, 1)	0	0	entorhinal	1	0	0.353443	higher
143	receptor similarity	metabolism	cbf	spread	0.622557	0.0919964	0.2503	229	(0.9, 3, 0.1)	0	0	entorhinal	1	0	0.353443	higher
144	receptor similarity	Celltype	Oligo	spread	0.621001	0.075513	0.173226	248	(0.9, 3, 0.1)	0	0	entorhinal	1	0	0.353443	higher
145	receptor similarity	Receptors	GABAa	clear	0.620941	0.103441	0.242375	194	(0.01, 1.9, 1)	1	0	precuneus	0	0	0.0978585	higher
146	receptor similarity	Celltype	Astro	mis	0.62037	0.191859	0.246486	120	(0.7, 1.9, 1)	0	0	entorhinal	1	0	0.353443	higher
147	receptor similarity	Celltype	Endo	spread	0.617405	0.105008	0.258394	298	(0.7, 2.5, 0.1)	0	0	entorhinal	1	0	0.353443	higher
148	receptor similarity	Receptors	5HT4	syn	0.615689	0.132994	0.323393	462	(0.9, 1, 0.1)	0	0	precuneus	0	1	0.0978585	higher
149	receptor similarity	Receptors	VAChT	syn	0.611137	0.098921	0.0957623	103	(0.01, 1.9, 1)	0	0	entorhinal	1	0	0.353443	higher
150	receptor similarity	Receptors	5HT6	mis	0.604678	0.138546	0.188613	66	(0.3, 3, 1)	0	0	entorhinal	1	0	0.353443	higher
151	receptor similarity	Receptors	5HT1a	spread	0.604023	0.11395	0.313639	11238	(0.01, 1, 0.1)	0	0	precuneus	0	0	0.0978585	higher
152	receptor similarity	AD-realted	APOE	clear	0.602236	0.0945875	0.29681	556	(0.01, 0.9, 1)	1	0	precuneus	0	0	0.0978585	higher
153	receptor similarity	Receptors	mGluR5	syn	0.595218	0.113387	0.155936	59	(0.01, 2.9, 1)	0	0	entorhinal	1	0	0.353443	higher
154	receptor similarity	Receptors	VAChT	clear	0.590718	0.206336	-0.348651	786	(0.1, 1, 0.1)	1	0	precuneus	0	1	0.0978585	higher
155	receptor similarity	metabolism	cmr02	clear	0.588523	0.175796	0.2817	29999	(0.5, 3, 1)	1	0	precuneus	0	0	0.0978585	higher
156	receptor similarity	Celltype	Micro	mis	0.58633	0.15647	0.189766	88	(0.01, 2.5, 1)	0	0	entorhinal	1	0	0.353443	higher
157	receptor similarity	Celltype	OPC	mis	0.584605	0.250301	-0.149657	149	(0.9, 3, 0.1)	0	0	entorhinal	1	0	0.353443	higher
158	receptor similarity	AD-realted	MAPT	spread	0.582706	0.0876975	0.200969	16017	(0.01, 1, 0.1)	0	0	precuneus	0	0	0.0978585	higher
159	receptor similarity	Receptors	5HTT	syn	0.581599	0.0806304	0.136768	4671	(0.5, 0.9, 0.1)	1	0	precuneus	0	0	0.0978585	higher
160	receptor similarity	Microstructure	myelinmap	syn	0.574266	0.151066	-0.0189214	59	(0.01, 3, 1)	0	0	entorhinal	1	0	0.353443	higher
161	receptor similarity	Microstructure	genepc1	clear	0.562307	0.10161	0.214929	76	(0.3, 3, 1)	0	0	entorhinal	1	0	0.353443	higher
162	receptor similarity	Receptors	NET	spread	0.558489	0.103111	0.170599	29999	(0.9, 3, 1)	0	0	precuneus	0	1	0.0978585	higher
163	receptor similarity	Receptors	GABAa	spread	0.553143	0.127412	0.237155	29999	(0.9, 3, 1)	0	0	precuneus	0	1	0.0978585	higher
164	receptor similarity	metabolism	cbv	mis	0.551821	0.210136	-0.0734613	94	(0.7, 3, 1)	0	0	entorhinal	1	0	0.353443	higher
165	receptor similarity	Receptors	5HT2a	spread	0.550945	0.119236	0.176706	29999	(0.9, 1.5, 1)	1	0	precuneus	0	1	0.0978585	higher
166	receptor similarity	Receptors	NMDA	mis	0.545267	0.16982	0.0176758	69	(0.3, 3, 1)	0	0	entorhinal	1	0	0.353443	higher
167	receptor similarity	Celltype	Neuro-In	clear	0.543656	0.174664	0.11216	81	(0.01, 0.9, 1)	0	0	entorhinal	1	0	0.353443	higher
168	receptor similarity	Celltype	Neuro-Ex	clear	0.540078	0.182664	0.098164	73	(0.01, 1, 1)	0	0	entorhinal	1	0	0.353443	higher
169	receptor similarity	Receptors	DAT	syn	0.52879	0.121829	0.163349	3015	(0.5, 1, 0.1)	1	0	precuneus	0	1	0.0978585	higher
170	receptor similarity	AD-realted	APOE	spread	0.524006	0.122602	0.114348	29999	(0.9, 3, 1)	0	0	precuneus	0	1	0.0978585	higher
171	receptor similarity	Receptors	NMDA	clear	0.523371	0.175027	-0.0584096	90	(0.01, 1, 1)	0	0	entorhinal	1	0	0.353443	higher
172	receptor similarity	Receptors	5HT6	clear	0.522413	0.153026	0.053809	89	(0.1, 3, 1)	0	0	entorhinal	1	0	0.353443	higher
173	receptor similarity	Receptors	H3	syn	0.521234	0.143868	-0.214243	95	(0.01, 1.9, 1)	0	0	entorhinal	1	0	0.353443	higher
174	receptor similarity	Celltype	Neuro-Ex	mis	0.519015	0.178772	-0.0664724	83	(0.01, 3, 1)	0	0	entorhinal	1	0	0.353443	higher
175	receptor similarity	Receptors	mGluR5	mis	0.518821	0.146644	-0.10142	67	(0.01, 2.9, 1)	0	0	entorhinal	1	0	0.353443	higher
176	receptor similarity	Celltype	Endo	mis	0.514086	0.186995	-0.000288672	76	(0.3, 3, 1)	0	0	entorhinal	1	0	0.353443	higher
177	receptor similarity	Microstructure	thickness	spread	0.510581	0.157461	0.189593	5011	(0.01, 1.5, 0.1)	0	0	precuneus	0	0	0.0978585	higher
178	receptor similarity	Receptors	MOR	mis	0.506849	0.146763	-0.223429	119	(0.01, 1.9, 1)	0	0	entorhinal	1	0	0.353443	higher
179	receptor similarity	Receptors	M1	spread	0.506484	0.123031	0.153488	29999	(0.9, 1.9, 1)	1	0	precuneus	0	1	0.0978585	higher
180	receptor similarity	Receptors	GABAa	syn	0.506352	0.161915	-0.344274	61	(0.01, 3, 1)	0	0	entorhinal	1	0	0.353443	higher
181	receptor similarity	Receptors	D1	mis	0.504603	0.15482	-0.0783139	126	(0.01, 1.9, 1)	0	0	entorhinal	1	0	0.353443	higher
182	receptor similarity	Receptors	mGluR5	clear	0.503536	0.203512	0.00164671	65	(0.3, 3, 1)	0	0	entorhinal	1	0	0.353443	higher
183	receptor similarity	Celltype	Astro	syn	0.499374	0.121515	0.0547684	531	(0.7, 3, 0.1)	1	0	precuneus	0	1	0.0978585	higher
184	receptor similarity	Microstructure	genepc1	clear	0.492182	0.271992	0.17873	29999	(0.7, 3, 1)	1	0	precuneus	0	0	0.0978585	higher
185	receptor similarity	Receptors	DAT	mis	0.49182	0.170398	-0.11855	170	(0.01, 1.9, 1)	0	0	entorhinal	1	0	0.353443	higher
186	receptor similarity	Receptors	5HT6	clear	0.488413	0.183254	-0.0404935	408	(0.01, 1, 1)	1	0	precuneus	0	0	0.0978585	higher
187	receptor similarity	Celltype	Neuro-In	mis	0.486954	0.186192	-0.169757	84	(0.01, 2.9, 1)	0	0	entorhinal	1	0	0.353443	higher
188	receptor similarity	Receptors	M1	clear	0.479025	0.184234	0.0142028	89	(0.1, 3, 1)	0	0	entorhinal	1	0	0.353443	higher
189	receptor similarity	Microstructure	genepc1	syn	0.477907	0.201274	-0.419025	60	(0.01, 3, 1)	0	0	entorhinal	1	0	0.353443	higher
190	receptor similarity	Microstructure	myelinmap	clear	0.477367	0.240818	0.157675	29999	(0.9, 3, 1)	0	0	entorhinal	1	0	0.353443	higher
191	receptor similarity	Microstructure	myelinmap	clear	0.477132	0.240826	0.157284	29999	(0.9, 3, 1)	1	0	precuneus	0	0	0.0978585	higher
192	receptor similarity	metabolism	cmr02	syn	0.476935	0.186987	-0.490252	59	(0.01, 3, 1)	0	0	entorhinal	1	0	0.353443	higher
193	receptor similarity	Receptors	5HT4	spread	0.474661	0.144206	0.132485	12762	(0.01, 1, 0.1)	0	0	precuneus	0	0	0.0978585	higher
194	receptor similarity	Receptors	DAT	clear	0.473621	0.223555	-0.375251	32	(0.01, 3, 1)	0	0	entorhinal	1	0	0.353443	higher
195	receptor similarity	Receptors	NET	syn	0.46818	0.204337	-0.494449	61	(0.01, 3, 1)	0	0	entorhinal	1	0	0.353443	higher
196	receptor similarity	Receptors	A4B2	syn	0.463232	0.198968	-0.457659	55	(0.01, 3, 1)	0	0	entorhinal	1	0	0.353443	higher
197	receptor similarity	Celltype	OPC	syn	0.462128	0.129802	-0.036955	670	(0.7, 2, 0.1)	1	0	precuneus	0	1	0.0978585	higher
198	receptor similarity	Cortical expansion	devexp	mis	0.461498	0.260223	-1.32454	3460	(0.9, 1, 0.1)	1	0	precuneus	0	0	0.0978585	higher
199	receptor similarity	Receptors	M1	clear	0.46019	0.213426	-0.0281102	367	(0.1, 1, 1)	0	0	precuneus	0	0	0.0978585	higher
200	receptor similarity	Receptors	5HT2a	clear	0.457908	0.247262	-0.21796	2127	(0.3, 0.1, 1)	0	0	entorhinal	1	0	0.353443	higher
201	receptor similarity	Cortical expansion	devexp	clear	0.454914	0.22189	-0.190483	124	(0.01, 0.5, 1)	0	0	entorhinal	1	0	0.353443	higher
202	receptor similarity	Receptors	5HT2a	clear	0.450783	0.224632	-0.0812659	1300	(0.01, 0.5, 1)	0	0	precuneus	0	0	0.0978585	higher
203	receptor similarity	metabolism	cbf	syn	0.441955	0.211741	-0.550529	56	(0.01, 3, 1)	0	0	entorhinal	1	0	0.353443	higher
204	receptor similarity	metabolism	cmrglc	syn	0.441805	0.20934	-0.569624	56	(0.01, 3, 1)	0	0	entorhinal	1	0	0.353443	higher
205	receptor similarity	Cortical expansion	scalingpnc	clear	0.440794	0.24663	-0.296528	139	(0.01, 0.5, 1)	0	0	entorhinal	1	0	0.353443	higher
206	receptor similarity	Receptors	mGluR5	clear	0.439835	0.2394	-0.16071	640	(0.3, 0.5, 1)	1	0	precuneus	0	0	0.0978585	higher
207	receptor similarity	Microstructure	myelinmap	mis	0.436421	0.255606	-0.397492	61	(0.1, 3, 1)	0	0	entorhinal	1	0	0.353443	higher
208	receptor similarity	Celltype	OPC	clear	0.43631	0.206236	-0.351193	85	(0.01, 0.9, 1)	0	0	entorhinal	1	0	0.353443	higher
209	receptor similarity	Celltype	Micro	clear	0.434383	0.218268	-0.402939	148	(0.01, 0.5, 1)	0	0	entorhinal	1	0	0.353443	higher
210	receptor similarity	Receptors	NET	mis	0.431706	0.251438	-0.521174	62	(0.01, 3, 1)	0	0	entorhinal	1	0	0.353443	higher
211	receptor similarity	AD-realted	Abeta	clear	0.431024	0.268446	-0.370962	1217	(0.01, 0.1, 0.1)	0	0	entorhinal	1	0	0.353443	higher
212	receptor similarity	AD-realted	APOE	syn	0.429424	0.227708	-0.620544	57	(0.01, 3, 1)	0	0	entorhinal	1	0	0.353443	higher
213	receptor similarity	metabolism	cbv	clear	0.427011	0.204586	-0.51374	128	(0.01, 0.5, 1)	0	0	entorhinal	1	0	0.353443	higher
214	receptor similarity	Cortical expansion	scaling	clear	0.42459	0.256898	-0.427122	122	(0.01, 0.5, 1)	0	0	entorhinal	1	0	0.353443	higher
215	receptor similarity	Receptors	D1	clear	0.423709	0.267508	-0.563814	79	(0.01, 1, 1)	0	0	entorhinal	1	0	0.353443	higher
216	receptor similarity	Cortical expansion	evoexp	clear	0.422888	0.257395	-0.296341	95	(0.01, 0.5, 1)	0	0	entorhinal	1	0	0.353443	higher
217	receptor similarity	Receptors	5HT1b	syn	0.422612	0.223466	-0.593636	57	(0.01, 3, 1)	0	0	entorhinal	1	0	0.353443	higher
218	receptor similarity	Receptors	5HTT	mis	0.419005	0.25042	-0.41195	165	(0.01, 1.5, 1)	0	0	entorhinal	1	0	0.353443	higher
219	receptor similarity	Microstructure	genepc1	mis	0.418874	0.265791	-0.470742	63	(0.3, 3, 1)	0	0	entorhinal	1	0	0.353443	higher
220	receptor similarity	Receptors	GABAa	mis	0.417901	0.246756	-0.538264	58	(0.01, 3, 1)	0	0	entorhinal	1	0	0.353443	higher
221	receptor similarity	Cortical expansion	scalingnih	clear	0.416859	0.26416	-0.447348	117	(0.01, 0.5, 1)	0	0	entorhinal	1	0	0.353443	higher
222	receptor similarity	metabolism	cmr02	mis	0.416449	0.251151	-0.536521	59	(0.01, 3, 1)	0	0	entorhinal	1	0	0.353443	higher
223	receptor similarity	Cortical expansion	scalingnih	mis	0.412178	0.146109	0.000527893	29999	(0.9, 1.5, 0.1)	1	0	precuneus	0	0	0.0978585	higher
224	receptor similarity	Celltype	Astro	mis	0.410099	0.152588	0.0157401	29999	(0.7, 3, 1)	0	0	precuneus	0	0	0.0978585	higher
225	receptor similarity	Celltype	Astro	clear	0.408439	0.233053	-0.490834	78	(0.01, 0.9, 1)	0	0	entorhinal	1	0	0.353443	higher
226	receptor similarity	Cortical expansion	scalinghcp	clear	0.407472	0.2598	-0.493308	112	(0.01, 0.5, 1)	0	0	entorhinal	1	0	0.353443	higher
227	receptor similarity	Receptors	VAChT	mis	0.402838	0.268166	-0.511883	761	(0.01, 1.5, 0.1)	0	0	entorhinal	1	0	0.353443	higher
228	receptor similarity	Receptors	H3	mis	0.401261	0.274139	-0.558959	1111	(0.01, 1, 0.1)	0	0	entorhinal	1	0	0.353443	higher
229	receptor similarity	AD-realted	APOE	mis	0.400688	0.271544	-0.594176	57	(0.01, 3, 1)	0	0	entorhinal	1	0	0.353443	higher
230	receptor similarity	Receptors	A4B2	mis	0.397694	0.279312	-0.568878	821	(0.01, 1, 0.1)	0	0	entorhinal	1	0	0.353443	higher
231	receptor similarity	Receptors	CB1	clear	0.397555	0.287837	-0.532954	973	(0.01, 0.1, 0.1)	0	0	entorhinal	1	0	0.353443	higher
232	receptor similarity	Celltype	Endo	clear	0.396272	0.166091	0.0205066	29999	(0.9, 0.5, 1)	1	0	precuneus	0	0	0.0978585	higher
233	receptor similarity	metabolism	cmrglc	mis	0.394512	0.283874	-0.577142	699	(0.01, 1, 0.1)	0	0	entorhinal	1	0	0.353443	higher
234	receptor similarity	Receptors	5HT1b	mis	0.39347	0.283818	-0.584498	785	(0.01, 0.9, 0.1)	0	0	entorhinal	1	0	0.353443	higher
235	receptor similarity	Celltype	Oligo	mis	0.392216	0.285908	-0.564608	893	(0.01, 0.9, 0.1)	0	0	entorhinal	1	0	0.353443	higher
236	receptor similarity	metabolism	cbf	mis	0.391571	0.28855	-0.574461	1002	(0.01, 0.5, 0.1)	0	0	entorhinal	1	0	0.353443	higher
237	receptor similarity	Cortical expansion	scalinghcp	mis	0.387994	0.198259	0.0386061	29999	(0.9, 2, 0.1)	1	0	precuneus	0	0	0.0978585	higher
238	receptor similarity	Receptors	MOR	clear	0.38729	0.286396	-0.551007	54	(0.01, 1, 1)	0	0	entorhinal	1	0	0.353443	higher
239	receptor similarity	Receptors	5HT4	clear	0.387071	0.294452	-0.569893	961	(0.01, 0.1, 0.1)	0	0	entorhinal	1	0	0.353443	higher
240	receptor similarity	AD-realted	Abeta	mis	0.377001	0.27409	0.0655237	1077	(0.9, 3, 0.1)	0	0	precuneus	0	0	0.0978585	higher
241	receptor similarity	Celltype	OPC	mis	0.367921	0.141569	-0.151676	29999	(0.7, 2, 1)	0	0	precuneus	0	0	0.0978585	higher
242	receptor similarity	AD-realted	MAPT	clear	0.36452	0.304221	-0.670937	982	(0.01, 0.1, 0.1)	0	0	entorhinal	1	0	0.353443	higher
243	receptor similarity	Cortical expansion	scalingnih	syn	0.36226	0.13755	-0.186367	695	(0.9, 0.9, 0.1)	0	0	precuneus	0	1	0.0978585	higher
244	receptor similarity	Microstructure	thickness	clear	0.358262	0.310397	-0.691882	841	(0.01, 0.1, 0.1)	0	0	entorhinal	1	0	0.353443	higher
245	receptor similarity	Receptors	5HT1a	clear	0.354952	0.312072	-0.706345	843	(0.01, 0.1, 0.1)	0	0	entorhinal	1	0	0.353443	higher
246	receptor similarity	Cortical expansion	devexp	syn	0.354424	0.259171	-1.0136	397	(0.9, 0.9, 0.1)	0	0	precuneus	0	0	0.0978585	higher
247	receptor similarity	AD-realted	Abeta	syn	0.353653	0.309762	-0.0740616	645	(0.9, 3, 0.1)	0	0	precuneus	0	0	0.0978585	higher
248	receptor similarity	Receptors	5HT2a	mis	0.353423	0.195165	-0.598966	6943	(0.9, 1, 0.1)	0	0	precuneus	0	0	0.0978585	higher
249	receptor similarity	Receptors	5HT2a	syn	0.336877	0.22192	-0.648105	458	(0.9, 0.9, 0.1)	0	0	precuneus	0	0	0.0978585	higher
250	receptor similarity	Cortical expansion	scaling	mis	0.336703	0.17741	-0.0893922	29999	(0.9, 1.5, 0.1)	1	0	precuneus	0	0	0.0978585	higher
251	receptor similarity	Receptors	CB1	mis	0.336374	0.271247	-0.0178839	29999	(0.9, 3, 1)	1	0	precuneus	0	0	0.0978585	higher
252	receptor similarity	Receptors	MOR	mis	0.328049	0.255089	-0.044047	29999	(0.9, 3, 1)	1	0	precuneus	0	0	0.0978585	higher
253	receptor similarity	Cortical expansion	scalinghcp	syn	0.327715	0.24304	-0.136032	29999	(0.9, 1.5, 0.1)	0	0	precuneus	0	0	0.0978585	higher
254	receptor similarity	Receptors	DAT	mis	0.326992	0.207939	-0.0886941	29999	(0.5, 3, 1)	0	0	precuneus	0	0	0.0978585	higher
255	receptor similarity	Receptors	D2	clear	0.325402	0.316315	-0.640384	64	(0.3, 3, 0.1)	0	0	entorhinal	1	0	0.353443	lower
256	receptor similarity	Receptors	H3	clear	0.320754	0.217176	-0.10572	29999	(0.9, 0.9, 1)	1	0	precuneus	0	1	0.0978585	higher
257	receptor similarity	Receptors	5HTT	mis	0.320559	0.297803	-0.786297	3093	(0.9, 1, 1)	0	0	precuneus	0	0	0.0978585	higher
258	receptor similarity	Receptors	MOR	spread	0.30842	0.338361	-0.147503	4345	(0.3, 3, 0.1)	0	0	precuneus	0	1	0.0978585	higher
259	receptor similarity	Receptors	D1	syn	0.30746	0.255068	-0.29207	29999	(0.9, 3, 1)	1	0	precuneus	0	0	0.0978585	higher
260	receptor similarity	Receptors	5HT1b	spread	0.306788	0.153432	-0.305077	29999	(0.9, 3, 1)	0	0	precuneus	0	0	0.0978585	higher
261	receptor similarity	Cortical expansion	evoexp	mis	0.300165	0.197457	-0.125749	254	(0.9, 3, 0.1)	1	0	precuneus	0	0	0.0978585	higher
262	receptor similarity	Cortical expansion	evoexp	syn	0.297018	0.20616	-0.104521	116	(0.9, 3, 0.1)	0	0	precuneus	0	1	0.0978585	higher
263	receptor similarity	Receptors	CB1	syn	0.295014	0.274303	-0.101804	287	(0.9, 3, 0.1)	0	0	precuneus	0	0	0.0978585	higher
264	receptor similarity	Receptors	A4B2	spread	0.294686	0.201663	-0.474469	29999	(0.9, 3, 1)	0	0	precuneus	0	0	0.0978585	higher
265	receptor similarity	Receptors	MOR	syn	0.288544	0.285927	-0.223141	981	(0.9, 3, 0.1)	0	0	precuneus	0	0	0.0978585	higher
266	receptor similarity	Receptors	CB1	spread	0.276812	0.242007	-0.260698	3249	(0.9, 3, 0.1)	0	0	precuneus	0	1	0.0978585	higher
267	receptor similarity	Cortical expansion	evoexp	spread	0.27006	0.249027	-0.264011	7175	(0.9, 3, 0.1)	0	0	precuneus	0	0	0.0978585	higher
268	receptor similarity	Cortical expansion	scalinghcp	spread	0.257446	0.217838	-0.201062	5649	(0.9, 3, 0.1)	0	0	precuneus	0	1	0.0978585	higher
269	receptor similarity	Cortical expansion	scaling	syn	0.24617	0.157826	-0.451311	267	(0.9, 1.5, 0.1)	0	0	precuneus	0	0	0.0978585	higher
270	receptor similarity	Cortical expansion	scalingnih	spread	0.233315	0.171977	-0.40274	12830	(0.01, 1, 0.1)	0	0	precuneus	0	0	0.0978585	higher
271	receptor similarity	Receptors	D1	mis	0.231679	0.233156	-0.226238	29999	(0.9, 3, 1)	0	0	precuneus	0	0	0.0978585	higher
272	receptor similarity	Receptors	DAT	spread	0.218397	0.271063	-0.380311	1759	(0.1, 3, 0.1)	0	0	precuneus	0	0	0.0978585	higher
273	receptor similarity	Cortical expansion	scaling	spread	0.211129	0.224821	-0.41815	3215	(0.9, 3, 0.1)	0	0	precuneus	0	1	0.0978585	higher
274	receptor similarity	Cortical expansion	devexp	spread	0.208775	0.25137	-0.401274	5297	(0.9, 3, 0.1)	0	0	precuneus	0	1	0.0978585	higher
275	receptor similarity	Receptors	D1	spread	0.196463	0.296787	-0.383388	2923	(0.1, 3, 0.1)	0	0	precuneus	0	1	0.0978585	higher
276	receptor similarity	Receptors	5HT6	spread	0.182829	0.282598	-0.410519	29999	(0.9, 1, 1)	0	0	precuneus	0	1	0.0978585	higher
277	receptor similarity	metabolism	cbv	clear	0.174095	0.36856	-0.34179	29999	(0.9, 3, 1)	1	0	precuneus	0	0	0.0978585	higher
278	receptor similarity	Cortical expansion	scalingpnc	spread	0.169881	0.340627	-0.469864	7332	(0.7, 3, 0.1)	1	0	precuneus	0	1	0.0978585	higher
279	receptor similarity	Receptors	mGluR5	spread	0.168203	0.220691	-0.535197	29999	(0.9, 3, 1)	0	0	precuneus	0	1	0.0978585	higher
280	receptor similarity	Receptors	M1	mis	0.162962	0.243553	-1.88287	572	(0.1, 3, 0.1)	0	0	precuneus	0	0	0.0978585	higher
281	receptor similarity	Celltype	Astro	spread	0.157965	0.202343	-0.785603	1758	(0.5, 3, 0.1)	0	0	precuneus	0	0	0.0978585	higher
282	receptor similarity	Celltype	Neuro-Ex	clear	0.156093	0.173685	-0.632334	29999	(0.9, 0.9, 1)	1	0	precuneus	0	0	0.0978585	higher
283	receptor similarity	Celltype	Micro	syn	0.153343	0.196896	-1.04876	346	(0.3, 2.5, 0.1)	1	0	precuneus	0	0	0.0978585	higher
284	receptor similarity	Microstructure	genepc1	spread	0.140443	0.21556	-0.848927	29999	(0.9, 3, 1)	0	0	precuneus	0	1	0.0978585	higher
285	receptor similarity	Celltype	OPC	spread	0.136737	0.20619	-0.687225	2565	(0.7, 3, 0.1)	0	0	precuneus	0	0	0.0978585	higher
286	receptor similarity	Cortical expansion	scalingpnc	mis	0.135837	0.221909	-0.456988	29999	(0.9, 1.5, 0.1)	0	0	precuneus	0	0	0.0978585	higher
287	receptor similarity	Celltype	Neuro-In	clear	0.129495	0.232634	-0.630034	29999	(0.9, 2, 1)	1	0	precuneus	0	0	0.0978585	higher
288	receptor similarity	Celltype	Neuro-Ex	mis	0.126244	0.313793	-1.17143	339	(0.9, 1.9, 0.1)	0	0	precuneus	0	0	0.0978585	higher
289	receptor similarity	Celltype	Neuro-Ex	syn	0.123112	0.307439	-1.22209	416	(0.9, 0.9, 0.1)	0	0	precuneus	0	1	0.0978585	higher
290	receptor similarity	Celltype	Micro	mis	0.119198	0.233103	-0.46604	29999	(0.9, 3, 1)	0	0	precuneus	0	0	0.0978585	higher
291	receptor similarity	Celltype	Micro	spread	0.117762	0.212813	-0.519367	29999	(0.9, 3, 1)	0	0	precuneus	0	1	0.0978585	higher
292	receptor similarity	metabolism	cmrglc	spread	0.114528	0.25809	-0.546681	29999	(0.9, 3, 1)	0	0	precuneus	0	0	0.0978585	higher
293	receptor similarity	metabolism	cbv	spread	0.0967547	0.255443	-0.470861	29999	(0.9, 3, 1)	0	0	precuneus	0	1	0.0978585	lower
294	receptor similarity	Receptors	5HTT	clear	0.0950592	0.222772	-0.597968	64	(0.9, 3, 0.1)	0	0	precuneus	0	1	0.0978585	lower
295	receptor similarity	Celltype	Neuro-In	spread	0.0902725	0.300393	-0.583778	20476	(0.9, 1.5, 1)	0	0	precuneus	0	1	0.0978585	lower
296	receptor similarity	Receptors	NMDA	clear	0.0736336	0.314943	-1.47744	45	(0.01, 3, 1)	1	0	precuneus	0	0	0.0978585	lower
297	receptor similarity	Cortical expansion	scalingpnc	syn	0.0674847	0.187011	-1.01893	111	(0.9, 3, 0.1)	0	0	precuneus	0	0	0.0978585	lower
298	receptor similarity	Celltype	Neuro-In	mis	0.0649629	0.326735	-2.4966	460	(0.7, 1.9, 0.1)	0	0	precuneus	0	0	0.0978585	lower
299	receptor similarity	Celltype	Neuro-Ex	spread	0.0395564	0.252081	-0.713124	9620	(0.9, 3, 0.1)	0	0	precuneus	0	0	0.0978585	lower
300	receptor similarity	metabolism	cbf	syn	0.0314066	0.256103	-2.07734	6735	(0.01, 0.1, 0.1)	0	0	precuneus	0	0	0.0978585	lower
301	receptor similarity	Celltype	Oligo	mis	0.0313557	0.413894	-1.71802	0	(0.3, 3, 1)	0	0	precuneus	0	0	0.0978585	lower
302	receptor similarity	Cortical expansion	scaling	clear	0.0313553	0.413122	-1.76518	0	(0.9, 0.1, 0.1)	0	0	precuneus	0	0	0.0978585	lower
303	receptor similarity	Receptors	A4B2	syn	0.0313541	0.412932	-1.77739	0	(0.9, 0.1, 0.1)	0	0	precuneus	0	0	0.0978585	lower
304	receptor similarity	Receptors	CB1	clear	0.0313525	0.412755	-1.78901	0	(0.9, 0.1, 0.1)	0	0	precuneus	0	0	0.0978585	lower
305	receptor similarity	Receptors	VAChT	syn	0.0313523	0.414448	-1.68631	0	(0.9, 0.1, 1)	0	0	precuneus	0	0	0.0978585	lower
306	receptor similarity	metabolism	cbv	syn	0.0313512	0.41457	-1.67957	0	(0.9, 0.1, 0.1)	0	0	precuneus	0	0	0.0978585	lower
307	receptor similarity	Receptors	DAT	clear	0.0313475	0.414907	-1.66128	0	(0.9, 0.1, 0.1)	0	0	precuneus	0	0	0.0978585	lower
308	receptor similarity	Cortical expansion	scalingpnc	clear	0.0313463	0.412297	-1.8202	0	(0.9, 0.1, 0.1)	0	0	precuneus	0	0	0.0978585	lower
309	receptor similarity	Celltype	Astro	clear	0.0313458	0.415035	-1.65448	0	(0.9, 0.1, 0.1)	0	0	precuneus	0	0	0.0978585	lower
310	receptor similarity	Microstructure	thickness	clear	0.0313456	0.415054	-1.65346	0	(0.9, 0.1, 0.1)	0	0	precuneus	0	0	0.0978585	lower
311	receptor similarity	Receptors	mGluR5	syn	0.0313425	0.412095	-1.83446	0	(0.9, 0.1, 0.1)	0	0	precuneus	0	0	0.0978585	lower
312	receptor similarity	Cortical expansion	scalinghcp	clear	0.0313406	0.412009	-1.84069	0	(0.9, 0.1, 0.1)	0	0	precuneus	0	0	0.0978585	lower
313	receptor similarity	metabolism	cbf	mis	0.0313385	0.415527	-1.62909	0	(0.9, 3, 1)	0	0	precuneus	0	0	0.0978585	lower
314	receptor similarity	Receptors	NMDA	mis	0.0313383	0.415542	-1.62829	0	(0.9, 3, 1)	0	0	precuneus	0	0	0.0978585	lower
315	receptor similarity	Receptors	M1	syn	0.0313377	0.415578	-1.6265	0	(0.9, 0.1, 0.1)	0	0	precuneus	0	0	0.0978585	lower
316	receptor similarity	Receptors	NET	mis	0.0313374	0.415598	-1.62548	0	(0.9, 3, 1)	0	0	precuneus	0	0	0.0978585	lower
317	receptor similarity	Microstructure	myelinmap	mis	0.0313361	0.415671	-1.62181	0	(0.9, 3, 1)	0	0	precuneus	0	0	0.0978585	lower
318	receptor similarity	Celltype	Endo	syn	0.0313357	0.411806	-1.85556	0	(0.9, 0.1, 0.1)	0	0	precuneus	0	1	0.0978585	lower
319	receptor similarity	Receptors	5HT1b	mis	0.0313353	0.415719	-1.61946	0	(0.9, 3, 1)	0	0	precuneus	0	0	0.0978585	lower
320	receptor similarity	Receptors	H3	mis	0.031335	0.415735	-1.61865	0	(0.9, 3, 1)	0	0	precuneus	0	0	0.0978585	lower
321	receptor similarity	Cortical expansion	scalingnih	clear	0.031335	0.415737	-1.61854	0	(0.9, 0.1, 0.1)	0	0	precuneus	0	0	0.0978585	lower
322	receptor similarity	Receptors	D2	clear	0.0313347	0.415753	-1.61774	0	(0.9, 0.1, 0.1)	0	0	precuneus	0	0	0.0978585	lower
323	receptor similarity	metabolism	cmr02	mis	0.0313338	0.415804	-1.61522	0	(0.9, 3, 0.1)	0	0	precuneus	0	0	0.0978585	lower
324	receptor similarity	metabolism	cmrglc	mis	0.0313333	0.415828	-1.61403	0	(0.9, 3, 0.1)	0	0	precuneus	0	0	0.0978585	lower
325	receptor similarity	Receptors	H3	syn	0.0313324	0.415864	-1.61228	0	(0.01, 0.1, 1)	0	0	precuneus	0	0	0.0978585	lower
326	receptor similarity	Receptors	5HT6	syn	0.0313322	0.415854	-1.61277	0	(0.9, 3, 0.1)	0	0	precuneus	0	0	0.0978585	lower
327	receptor similarity	AD-realted	Cluster3	syn	0.0313321	0.415847	-1.61311	0	(0.9, 3, 0.1)	1	0	precuneus	0	1	0.0978585	lower
328	receptor similarity	Celltype	Endo	spread	0.0313321	0.415847	-1.61311	0	(0.9, 3, 0.1)	0	0	precuneus	0	0	0.0978585	lower
329	receptor similarity	AD-realted	Cluster3	mis	0.0313321	0.415847	-1.61311	0	(0.9, 3, 0.1)	0	0	precuneus	0	0	0.0978585	lower
330	receptor similarity	AD-realted	Cluster2	mis	0.0313321	0.415847	-1.61311	0	(0.9, 3, 0.1)	0	0	precuneus	0	0	0.0978585	lower
331	receptor similarity	AD-realted	Cluster3	clear	0.0313321	0.415847	-1.61311	0	(0.9, 3, 0.1)	0	0	precuneus	0	0	0.0978585	lower
332	receptor similarity	Receptors	5HTT	spread	0.0313321	0.415847	-1.61311	0	(0.9, 3, 0.1)	0	0	precuneus	0	0	0.0978585	lower
333	receptor similarity	AD-realted	Cluster4	clear	0.0313321	0.415847	-1.61311	0	(0.9, 3, 0.1)	0	0	precuneus	0	0	0.0978585	lower
334	receptor similarity	AD-realted	Cluster2	syn	0.0313321	0.415847	-1.61311	0	(0.9, 3, 0.1)	1	0	precuneus	0	1	0.0978585	lower
335	receptor similarity	AD-realted	Cluster2	spread	0.0313321	0.415847	-1.61311	0	(0.9, 3, 0.1)	0	0	precuneus	0	0	0.0978585	lower
336	receptor similarity	AD-realted	Cluster3	spread	0.0313321	0.415847	-1.61311	0	(0.9, 3, 0.1)	0	0	precuneus	0	0	0.0978585	lower
337	receptor similarity	AD-realted	Cluster2	clear	0.0313321	0.415847	-1.61311	0	(0.9, 3, 0.1)	0	0	precuneus	0	0	0.0978585	lower
338	receptor similarity	AD-realted	Cluster4	mis	0.0313321	0.415847	-1.61311	0	(0.9, 3, 0.1)	0	0	precuneus	0	0	0.0978585	lower
339	receptor similarity	AD-realted	Cluster1	spread	0.0313321	0.415847	-1.61311	0	(0.9, 3, 0.1)	0	0	precuneus	0	0	0.0978585	lower
340	receptor similarity	AD-realted	Cluster1	mis	0.0313321	0.415847	-1.61311	0	(0.9, 3, 0.1)	0	0	precuneus	0	0	0.0978585	lower
341	receptor similarity	Receptors	H3	spread	0.0313321	0.415847	-1.61311	0	(0.9, 3, 0.1)	0	0	precuneus	0	0	0.0978585	lower
342	receptor similarity	AD-realted	Cluster1	clear	0.0313321	0.415847	-1.61311	0	(0.9, 3, 0.1)	0	0	precuneus	0	0	0.0978585	lower
343	receptor similarity	Receptors	NMDA	spread	0.0313321	0.415847	-1.61311	0	(0.9, 3, 0.1)	0	0	precuneus	0	0	0.0978585	lower
344	receptor similarity	Receptors	VAChT	spread	0.0313321	0.415847	-1.61311	0	(0.9, 3, 0.1)	0	0	precuneus	0	0	0.0978585	lower
345	receptor similarity	metabolism	cbf	spread	0.0313321	0.415847	-1.61311	0	(0.9, 3, 0.1)	0	0	precuneus	0	0	0.0978585	lower
346	receptor similarity	metabolism	cmr02	spread	0.0313321	0.415847	-1.61311	0	(0.9, 3, 0.1)	0	0	precuneus	0	1	0.0978585	lower
347	receptor similarity	AD-realted	Cluster1	syn	0.0313321	0.415847	-1.61311	0	(0.9, 3, 0.1)	1	0	precuneus	0	1	0.0978585	lower
348	receptor similarity				0.0313321	0.415847	-1.61311	0	(0.9, 3, 0.1)	0	1	precuneus	0	0	0.0978585	lower
349	receptor similarity	AD-realted	Cluster6	spread	0.0313321	0.415847	-1.61311	0	(0.9, 3, 0.1)	0	0	precuneus	0	0	0.0978585	lower
350	receptor similarity	AD-realted	Cluster5	mis	0.0313321	0.415847	-1.61311	0	(0.9, 3, 0.1)	0	0	precuneus	0	0	0.0978585	lower
351	receptor similarity	Celltype	Oligo	spread	0.0313321	0.415847	-1.61311	0	(0.9, 3, 0.1)	0	0	precuneus	0	0	0.0978585	lower
352	receptor similarity	AD-realted	Cluster7	clear	0.0313321	0.415847	-1.61311	0	(0.9, 3, 0.1)	0	0	precuneus	0	0	0.0978585	lower
353	receptor similarity	AD-realted	Cluster6	mis	0.0313321	0.415847	-1.61311	0	(0.9, 3, 0.1)	0	0	precuneus	0	0	0.0978585	lower
354	receptor similarity	AD-realted	Cluster7	mis	0.0313321	0.415847	-1.61311	0	(0.9, 3, 0.1)	0	0	precuneus	0	0	0.0978585	lower
355	receptor similarity	AD-realted	Cluster6	clear	0.0313321	0.415847	-1.61311	0	(0.9, 3, 0.1)	0	0	precuneus	0	0	0.0978585	lower
356	receptor similarity	AD-realted	Cluster5	syn	0.0313321	0.415847	-1.61311	0	(0.9, 3, 0.1)	1	0	precuneus	0	1	0.0978585	lower
357	receptor similarity	AD-realted	Cluster5	spread	0.0313321	0.415847	-1.61311	0	(0.9, 3, 0.1)	0	0	precuneus	0	0	0.0978585	lower
358	receptor similarity	AD-realted	Cluster4	spread	0.0313321	0.415847	-1.61311	0	(0.9, 3, 0.1)	0	0	precuneus	0	0	0.0978585	lower
359	receptor similarity	AD-realted	Cluster6	syn	0.0313321	0.415847	-1.61311	0	(0.9, 3, 0.1)	1	0	precuneus	0	1	0.0978585	lower
360	receptor similarity	AD-realted	Cluster7	spread	0.0313321	0.415847	-1.61311	0	(0.9, 3, 0.1)	0	0	precuneus	0	0	0.0978585	lower
361	receptor similarity	AD-realted	Cluster5	clear	0.0313321	0.415847	-1.61311	0	(0.9, 3, 0.1)	0	0	precuneus	0	0	0.0978585	lower
362	receptor similarity	Microstructure	myelinmap	spread	0.0313321	0.415847	-1.61311	0	(0.9, 3, 0.1)	0	0	precuneus	0	1	0.0978585	lower
363	receptor similarity	AD-realted	Cluster4	syn	0.0313321	0.415847	-1.61311	0	(0.9, 3, 0.1)	1	0	precuneus	0	1	0.0978585	lower
364	receptor similarity	AD-realted	Cluster7	syn	0.0313321	0.415847	-1.61311	0	(0.9, 3, 0.1)	1	0	precuneus	0	1	0.0978585	lower
365	receptor similarity	Receptors	5HT6	mis	0.031332	0.415842	-1.61336	0	(0.9, 3, 0.1)	0	0	precuneus	0	0	0.0978585	lower
366	receptor similarity	AD-realted	APOE	mis	0.031332	0.415841	-1.6134	0	(0.9, 0.1, 0.1)	0	0	precuneus	0	0	0.0978585	lower
367	receptor similarity	Microstructure	genepc1	mis	0.0313319	0.41584	-1.61344	0	(0.9, 0.1, 0.1)	0	0	precuneus	0	0	0.0978585	lower
368	receptor similarity	Receptors	VAChT	mis	0.0313319	0.415838	-1.61357	0	(0.9, 0.1, 0.1)	0	0	precuneus	0	0	0.0978585	lower
369	receptor similarity	metabolism	cbv	mis	0.0313318	0.415831	-1.61388	0	(0.9, 0.1, 0.1)	0	0	precuneus	0	0	0.0978585	lower
370	receptor similarity	Receptors	A4B2	mis	0.0313317	0.415825	-1.61419	0	(0.9, 0.1, 0.1)	0	0	precuneus	0	0	0.0978585	lower
371	receptor similarity	Receptors	mGluR5	mis	0.0313315	0.415815	-1.61468	0	(0.9, 0.1, 0.1)	0	0	precuneus	0	0	0.0978585	lower
372	receptor similarity	Celltype	Endo	mis	0.0313314	0.41581	-1.61495	0	(0.9, 0.1, 0.1)	0	0	precuneus	0	0	0.0978585	lower
373	receptor similarity	Receptors	GABAa	mis	0.0313313	0.415806	-1.61517	0	(0.9, 0.1, 0.1)	0	0	precuneus	0	0	0.0978585	lower
374	receptor similarity	AD-realted	Abeta	clear	0.0313297	0.415724	-1.61923	0	(0.9, 0.1, 0.1)	0	0	precuneus	0	0	0.0978585	lower
375	receptor similarity	Microstructure	genepc1	syn	0.0313268	0.415582	-1.6264	0	(0.9, 3, 0.1)	0	0	precuneus	0	0	0.0978585	lower
376	receptor similarity	AD-realted	APOE	syn	0.0313259	0.415543	-1.6284	0	(0.9, 3, 0.1)	0	0	precuneus	0	0	0.0978585	lower
377	receptor similarity	metabolism	cmrglc	syn	0.0313196	0.415265	-1.64271	0	(0.9, 3, 0.1)	0	0	precuneus	0	0	0.0978585	lower
378	receptor similarity	Celltype	Micro	clear	0.0313179	0.415197	-1.64627	0	(0.01, 3, 1)	0	0	precuneus	0	0	0.0978585	lower
379	receptor similarity	metabolism	cmr02	syn	0.031314	0.415045	-1.65428	0	(0.9, 3, 0.1)	0	0	precuneus	0	0	0.0978585	lower
380	receptor similarity	Receptors	NMDA	syn	0.0313102	0.414908	-1.66161	0	(0.01, 3, 1)	0	0	precuneus	0	1	0.0978585	lower
381	receptor similarity	Cortical expansion	devexp	clear	0.0313076	0.414818	-1.6665	0	(0.01, 3, 1)	0	0	precuneus	0	0	0.0978585	lower
382	receptor similarity	Receptors	NET	syn	0.0313037	0.414686	-1.6737	0	(0.01, 3, 1)	0	0	precuneus	0	0	0.0978585	lower
383	receptor similarity	Receptors	5HT4	clear	0.0313011	0.414604	-1.67824	0	(0.9, 3, 0.1)	0	0	precuneus	0	0	0.0978585	lower
384	receptor similarity	Celltype	OPC	clear	0.0313007	0.410863	-1.93015	0	(0.9, 0.1, 0.1)	0	0	precuneus	0	0	0.0978585	lower
385	receptor similarity	Receptors	GABAa	syn	0.0313002	0.410851	-1.9311	0	(0.9, 0.1, 0.1)	0	0	precuneus	0	0	0.0978585	lower
386	receptor similarity	AD-realted	MAPT	clear	0.0312981	0.414509	-1.68352	0	(0.01, 3, 1)	0	0	precuneus	0	0	0.0978585	lower
387	receptor similarity	Cortical expansion	evoexp	clear	0.0312981	0.414509	-1.68352	0	(0.9, 3, 0.1)	0	0	precuneus	0	0	0.0978585	lower
388	receptor similarity	Receptors	5HT1b	syn	0.0312924	0.414341	-1.69299	0	(0.01, 0.1, 0.1)	0	0	precuneus	0	0	0.0978585	lower
389	receptor similarity	Receptors	D1	clear	0.0312876	0.414209	-1.70054	0	(0.01, 3, 1)	0	0	precuneus	0	0	0.0978585	lower
390	receptor similarity	Microstructure	myelinmap	syn	0.0312805	0.414021	-1.71142	0	(0.9, 3, 0.1)	0	0	precuneus	0	0	0.0978585	lower
391	receptor similarity	Receptors	5HT1a	clear	0.0312784	0.413968	-1.71456	0	(0.01, 3, 1)	0	0	precuneus	0	0	0.0978585	lower
392	receptor similarity	Receptors	MOR	clear	0.031277	0.413934	-1.71656	0	(0.01, 3, 1)	0	0	precuneus	0	0	0.0978585	lower
393	receptor similarity	Celltype	Neuro-In	syn	0.031179	0.409324	-2.07802	0	(0.9, 0.1, 0.1)	0	0	precuneus	0	0	0.0978585	lower
394	receptor similarity	Celltype	Oligo	syn	0.0310928	0.411194	-1.90595	0	(0.01, 3, 1)	0	0	precuneus	0	0	0.0978585	lower
1	laminar similarity	Receptors	D2	syn	0.776542	0.104899	0.590667	124	(0.9, 3, 0.3)	1	0	precuneus	1	1	0.141914	higher
2	laminar similarity	Receptors	D2	mis	0.774285	0.124474	0.593265	281	(0.9, 3, 0.1)	0	0	precuneus	1	0	0.141914	higher
3	laminar similarity	Microstructure	thickness	mis	0.731474	0.140011	0.528236	264	(0.9, 3, 0.1)	1	0	precuneus	1	1	0.141914	higher
4	laminar similarity	Microstructure	thickness	syn	0.725418	0.0965399	0.519512	143	(0.9, 2.9, 0.1)	0	0	precuneus	1	0	0.141914	higher
5	laminar similarity	Receptors	5HT4	mis	0.701185	0.145582	0.337388	326	(0.7, 2.9, 0.1)	1	0	entorhinal	1	1	0.277482	higher
6	laminar similarity	AD-realted	MAPT	mis	0.698904	0.0861613	0.463605	1578	(0.9, 1.5, 0.1)	1	0	entorhinal	1	1	0.277482	higher
7	laminar similarity	AD-realted	MAPT	mis	0.693565	0.0902014	0.461258	1178	(0.9, 1.5, 0.1)	1	0	precuneus	0	1	0.141914	higher
8	laminar similarity	Receptors	5HT1a	spread	0.686403	0.0658923	0.379923	2513	(0.9, 3, 1)	1	0	entorhinal	1	1	0.277482	higher
9	laminar similarity	AD-realted	MAPT	spread	0.680707	0.0677889	0.287134	830	(0.7, 3, 0.1)	0	0	entorhinal	1	0	0.277482	higher
10	laminar similarity	Receptors	5HT1a	spread	0.677007	0.064071	0.351827	2037	(0.9, 3, 0.1)	1	0	precuneus	0	1	0.141914	higher
11	laminar similarity	Receptors	D2	mis	0.662444	0.132039	0.399359	946	(0.9, 1.5, 0.1)	1	0	entorhinal	0	0	0.277482	higher
12	laminar similarity	metabolism	cbf	clear	0.655009	0.0882844	0.397076	307	(0.7, 3, 0.1)	1	0	precuneus	1	1	0.141914	higher
13	laminar similarity	metabolism	cbf	clear	0.648217	0.104585	0.399826	29999	(0.9, 1.5, 0.1)	1	0	entorhinal	0	1	0.277482	higher
14	laminar similarity	AD-realted	MAPT	syn	0.648215	0.0781622	0.350994	315	(0.9, 2, 0.1)	0	0	entorhinal	1	0	0.277482	higher
15	laminar similarity	Receptors	5HT4	spread	0.642542	0.12696	0.354664	1083	(0.9, 3, 1)	0	0	entorhinal	1	0	0.277482	higher
16	laminar similarity	Receptors	5HT1a	syn	0.642433	0.148559	0.352844	157	(0.9, 3, 0.1)	0	0	precuneus	1	0	0.141914	higher
17	laminar similarity	Receptors	D2	spread	0.63528	0.109386	0.000691479	690	(0.01, 0.9, 1)	0	0	precuneus	1	0	0.141914	higher
18	laminar similarity	Receptors	5HT4	syn	0.634882	0.123774	0.301615	540	(0.9, 1, 0.1)	0	0	entorhinal	1	0	0.277482	higher
19	laminar similarity	Receptors	5HT4	mis	0.626158	0.0958011	0.352094	443	(0.9, 2.5, 0.5)	1	0	precuneus	0	1	0.141914	higher
20	laminar similarity	Microstructure	thickness	spread	0.617451	0.117732	0.284692	1525	(0.9, 3, 1)	1	0	entorhinal	1	0	0.277482	higher
21	laminar similarity	Receptors	5HT1a	mis	0.615271	0.155728	0.261381	101	(0.5, 3, 1)	0	0	precuneus	1	0	0.141914	higher
22	laminar similarity	AD-realted	MAPT	syn	0.614644	0.114349	0.349105	551	(0.9, 1, 0.1)	0	0	precuneus	0	0	0.141914	higher
23	laminar similarity	Receptors	D2	spread	0.612702	0.0759603	0.216224	3142	(0.9, 3, 1)	0	0	entorhinal	0	0	0.277482	higher
24	laminar similarity	Cortical expansion	scalingnih	syn	0.60871	0.148729	0.103051	168	(0.9, 1.9, 1)	1	0	entorhinal	1	1	0.277482	higher
25	laminar similarity	Receptors	D2	syn	0.594742	0.138999	0.29255	640	(0.9, 0.9, 0.1)	0	0	entorhinal	0	1	0.277482	higher
26	laminar similarity	Microstructure	thickness	spread	0.579534	0.0916612	0.148849	5000	(0.9, 3, 0.1)	0	0	precuneus	0	0	0.141914	higher
27	laminar similarity	Receptors	5HT4	syn	0.572648	0.108913	0.212433	286	(0.9, 3, 0.1)	0	0	precuneus	0	0	0.141914	higher
28	laminar similarity	AD-realted	MAPT	spread	0.570785	0.238824	0.153161	3003	(0.5, 3, 0.1)	0	0	precuneus	0	0	0.141914	higher
29	laminar similarity	Cortical expansion	scalingnih	mis	0.569659	0.194792	-0.0400484	191	(0.9, 3, 1)	0	0	entorhinal	1	0	0.277482	higher
30	laminar similarity	Receptors	5HT4	spread	0.56819	0.0902247	0.167008	5420	(0.9, 3, 0.1)	0	0	precuneus	0	0	0.141914	higher
31	laminar similarity	Receptors	MOR	spread	0.568168	0.150846	0.102388	1294	(0.9, 3, 1)	1	0	entorhinal	1	1	0.277482	higher
32	laminar similarity	Cortical expansion	scaling	syn	0.564402	0.139676	0.0368583	110	(0.9, 2.9, 1)	1	0	entorhinal	1	1	0.277482	higher
33	laminar similarity	Cortical expansion	scalinghcp	syn	0.560441	0.234235	-0.436237	223	(0.9, 0.9, 1)	1	0	entorhinal	1	1	0.277482	higher
34	laminar similarity	Receptors	5HT1b	clear	0.554927	0.113879	0.222688	439	(0.9, 3, 0.1)	1	0	entorhinal	1	1	0.277482	higher
35	laminar similarity	Receptors	5HT1b	clear	0.552655	0.112344	0.21143	390	(0.9, 3, 0.1)	1	0	precuneus	0	1	0.141914	higher
36	laminar similarity	Celltype	Oligo	clear	0.54377	0.168086	-0.350092	774	(0.1, 0.5, 0.5)	1	0	precuneus	1	1	0.141914	higher
37	laminar similarity	Celltype	Oligo	clear	0.538336	0.179612	-0.0700887	458	(0.5, 0.5, 1)	1	0	entorhinal	0	1	0.277482	higher
38	laminar similarity	metabolism	cmrglc	clear	0.534145	0.147379	0.228989	29999	(0.9, 3, 0.1)	1	0	precuneus	1	1	0.141914	higher
39	laminar similarity	metabolism	cmrglc	clear	0.534138	0.147277	0.228901	29999	(0.9, 3, 0.1)	1	0	entorhinal	0	1	0.277482	higher
40	laminar similarity	Receptors	VAChT	clear	0.530029	0.235569	-0.547825	125	(0.7, 0.5, 1)	1	0	entorhinal	1	1	0.277482	higher
41	laminar similarity	Cortical expansion	scalinghcp	mis	0.518913	0.178293	-0.0319846	186	(0.9, 3, 1)	0	0	entorhinal	1	0	0.277482	higher
42	laminar similarity	Receptors	CB1	spread	0.517384	0.140609	0.0413046	1171	(0.9, 3, 1)	1	0	entorhinal	1	1	0.277482	higher
43	laminar similarity	Receptors	NET	clear	0.514385	0.147248	0.139712	562	(0.9, 3, 0.1)	1	0	precuneus	1	1	0.141914	higher
44	laminar similarity	Receptors	NET	clear	0.511584	0.180687	0.137032	29999	(0.9, 3, 1)	1	0	entorhinal	0	1	0.277482	higher
45	laminar similarity	Cortical expansion	scalinghcp	spread	0.504973	0.116805	-0.151989	382	(0.01, 0.9, 0.9)	0	0	entorhinal	1	0	0.277482	higher
46	laminar similarity	Receptors	5HTT	clear	0.502795	0.255054	-0.769205	109	(0.5, 1.5, 0.1)	1	0	entorhinal	1	1	0.277482	higher
47	laminar similarity	Receptors	A4B2	clear	0.501208	0.162698	0.117281	115	(0.9, 1.5, 0.1)	1	0	entorhinal	1	1	0.277482	higher
48	laminar similarity	Cortical expansion	scaling	mis	0.497354	0.197485	-0.0831774	260	(0.9, 3, 0.1)	0	0	entorhinal	1	0	0.277482	higher
49	laminar similarity	Cortical expansion	scaling	spread	0.4899	0.122365	-0.150012	1498	(0.01, 0.5, 1)	0	0	entorhinal	1	0	0.277482	higher
50	laminar similarity	Receptors	MOR	spread	0.483058	0.103448	-0.106091	6959	(0.9, 3, 0.1)	1	0	precuneus	0	1	0.141914	higher
51	laminar similarity	Cortical expansion	scalingnih	spread	0.478658	0.144057	-0.361744	1770	(0.01, 0.5, 1)	0	0	entorhinal	1	0	0.277482	higher
52	laminar similarity	Receptors	5HT1a	mis	0.476859	0.154668	0.089021	2369	(0.9, 1.5, 0.1)	0	0	entorhinal	0	0	0.277482	higher
53	laminar similarity	Cortical expansion	evoexp	spread	0.467162	0.169916	-0.047416	1142	(0.9, 3, 1)	1	0	entorhinal	1	1	0.277482	higher
54	laminar similarity	Microstructure	thickness	mis	0.462995	0.156919	-0.028955	907	(0.9, 1.5, 0.1)	0	0	entorhinal	0	1	0.277482	higher
55	laminar similarity	Receptors	H3	clear	0.454929	0.168214	0.0520568	77	(0.9, 3, 0.1)	1	0	entorhinal	1	1	0.277482	higher
56	laminar similarity	metabolism	cmr02	clear	0.451572	0.179806	0.0501862	1255	(0.9, 3, 0.1)	1	0	entorhinal	1	1	0.277482	higher
57	laminar similarity	Receptors	A4B2	clear	0.437053	0.162875	0.0556551	197	(0.9, 0.9, 0.1)	1	0	precuneus	0	1	0.141914	higher
58	laminar similarity	Receptors	5HT1a	syn	0.429052	0.207408	-0.0906069	221	(0.9, 1.5, 0.1)	0	0	entorhinal	0	0	0.277482	higher
59	laminar similarity	Receptors	CB1	spread	0.420732	0.113985	-0.168891	6018	(0.9, 3, 0.1)	1	0	precuneus	0	1	0.141914	higher
60	laminar similarity	Cortical expansion	evoexp	syn	0.419643	0.189052	-0.154521	117	(0.9, 3, 0.1)	1	0	precuneus	1	0	0.141914	higher
61	laminar similarity	Cortical expansion	evoexp	mis	0.417131	0.193459	-0.228404	255	(0.9, 3, 0.1)	0	0	precuneus	1	0	0.141914	higher
62	laminar similarity	AD-realted	Abeta	spread	0.408763	0.187377	-0.150193	1117	(0.9, 3, 0.5)	1	0	entorhinal	1	1	0.277482	higher
63	laminar similarity	Microstructure	thickness	syn	0.40264	0.200705	-0.182967	220	(0.9, 1.5, 0.1)	0	0	entorhinal	0	0	0.277482	higher
64	laminar similarity	Receptors	GABAa	clear	0.398758	0.13497	-0.130647	297	(0.9, 3, 1)	1	0	entorhinal	1	1	0.277482	higher
65	laminar similarity	Receptors	GABAa	clear	0.393827	0.140331	-0.12658	340	(0.9, 3, 1)	1	0	precuneus	0	1	0.141914	higher
66	laminar similarity	metabolism	cmr02	clear	0.392428	0.2006	-0.399363	40	(0.01, 3, 1)	1	0	precuneus	0	1	0.141914	higher
67	laminar similarity	Cortical expansion	devexp	mis	0.386712	0.263423	-1.15696	214	(0.9, 2.9, 0.1)	1	0	precuneus	1	1	0.141914	higher
68	laminar similarity	Cortical expansion	evoexp	spread	0.384775	0.133609	-0.165926	29999	(0.9, 3, 1)	0	0	precuneus	0	1	0.141914	higher
69	laminar similarity	AD-realted	Abeta	spread	0.380902	0.210868	-0.102485	3532	(0.9, 3, 1)	1	0	precuneus	0	1	0.141914	higher
70	laminar similarity	AD-realted	APOE	clear	0.378626	0.218253	-0.420049	37	(0.01, 3, 1)	1	0	precuneus	1	1	0.141914	higher
71	laminar similarity	AD-realted	APOE	clear	0.368328	0.215489	-0.023897	869	(0.9, 3, 0.1)	1	0	entorhinal	0	1	0.277482	higher
72	laminar similarity	Celltype	Oligo	syn	0.364887	0.237511	-0.407289	6621	(0.01, 0.1, 0.1)	0	0	entorhinal	1	0	0.277482	higher
73	laminar similarity	Receptors	M1	clear	0.362574	0.218291	-0.218668	29999	(0.9, 0.1, 1)	1	0	entorhinal	1	1	0.277482	higher
74	laminar similarity	Receptors	M1	clear	0.361792	0.203393	-0.388242	276	(0.01, 0.5, 1)	1	0	precuneus	0	1	0.141914	higher
75	laminar similarity	Cortical expansion	devexp	mis	0.361193	0.244899	-0.402518	95	(0.9, 3, 0.1)	1	0	entorhinal	0	1	0.277482	higher
76	laminar similarity	Receptors	5HT6	clear	0.360905	0.165525	-0.29328	1051	(0.01, 0.5, 1)	1	0	precuneus	1	1	0.141914	higher
77	laminar similarity	Receptors	5HT6	clear	0.36058	0.165409	-0.292352	4462	(0.01, 0.5, 0.1)	1	0	entorhinal	0	1	0.277482	higher
78	laminar similarity	Cortical expansion	devexp	syn	0.348528	0.260444	-0.547915	61	(0.9, 3, 0.1)	0	0	entorhinal	1	0	0.277482	higher
79	laminar similarity	metabolism	cbv	spread	0.348103	0.227157	-0.455792	239	(0.01, 1.5, 0.3)	1	0	entorhinal	1	1	0.277482	higher
80	laminar similarity	Cortical expansion	devexp	syn	0.346221	0.267254	-1.22739	94	(0.9, 3, 0.1)	0	0	precuneus	0	0	0.141914	higher
81	laminar similarity	Receptors	VAChT	syn	0.345898	0.265305	-0.678866	6627	(0.01, 0.1, 0.1)	0	0	entorhinal	1	0	0.277482	higher
82	laminar similarity	Receptors	mGluR5	clear	0.341769	0.208275	-0.322548	251	(0.1, 0.5, 1)	1	0	entorhinal	1	1	0.277482	higher
83	laminar similarity	Receptors	H3	syn	0.341416	0.274194	-0.729902	1101	(0.01, 0.1, 1)	0	0	entorhinal	1	0	0.277482	higher
84	laminar similarity	Receptors	A4B2	syn	0.340285	0.28106	-0.761255	1112	(0.01, 0.1, 1)	0	0	entorhinal	1	0	0.277482	higher
85	laminar similarity	Celltype	Endo	clear	0.339763	0.187496	-0.0885034	63	(0.9, 3, 1)	1	0	precuneus	1	1	0.141914	higher
86	laminar similarity	Receptors	5HTT	syn	0.333975	0.235009	-0.55269	599	(0.01, 0.1, 0.1)	0	0	entorhinal	1	0	0.277482	higher
87	laminar similarity	Cortical expansion	evoexp	clear	0.331545	0.219468	-0.350619	96	(0.01, 0.5, 1)	0	0	entorhinal	1	0	0.277482	higher
88	laminar similarity	Receptors	mGluR5	clear	0.327325	0.201623	-0.344422	2139	(0.1, 0.5, 0.1)	1	0	precuneus	0	1	0.141914	higher
89	laminar similarity	Celltype	Astro	mis	0.326988	0.305737	-1.0023	127	(0.9, 3, 0.1)	1	0	precuneus	1	1	0.141914	higher
90	laminar similarity	Celltype	Astro	syn	0.326746	0.30784	-0.99236	75	(0.9, 3, 0.1)	0	0	precuneus	1	0	0.141914	higher
91	laminar similarity	metabolism	cbv	mis	0.325528	0.213956	-0.571699	129	(0.01, 1.5, 1)	0	0	entorhinal	1	0	0.277482	higher
92	laminar similarity	Receptors	5HT1b	syn	0.32484	0.284358	-0.766392	1099	(0.01, 0.1, 1)	0	0	entorhinal	1	0	0.277482	higher
93	laminar similarity	Cortical expansion	scalingpnc	spread	0.324342	0.192354	-0.285792	461	(0.9, 3, 1)	1	0	entorhinal	1	1	0.277482	higher
94	laminar similarity	metabolism	cbf	syn	0.324232	0.280814	-0.775568	1099	(0.01, 0.1, 1)	0	0	entorhinal	1	0	0.277482	higher
95	laminar similarity	Receptors	H3	clear	0.323321	0.276551	0.0164262	29999	(0.9, 0.9, 0.1)	1	0	precuneus	0	1	0.141914	higher
96	laminar similarity	Receptors	NMDA	clear	0.323078	0.189448	-0.61796	423	(0.01, 0.5, 0.3)	1	0	entorhinal	1	1	0.277482	higher
97	laminar similarity	Microstructure	genepc1	clear	0.322088	0.250156	-0.638598	69	(0.01, 0.1, 1)	1	0	entorhinal	1	1	0.277482	higher
98	laminar similarity	Celltype	Neuro-Ex	mis	0.321878	0.257517	-0.708184	2253	(0.9, 1, 0.1)	1	0	entorhinal	1	1	0.277482	higher
99	laminar similarity	Microstructure	genepc1	syn	0.320098	0.203095	-0.832722	211	(0.01, 0.9, 1)	0	0	entorhinal	1	0	0.277482	higher
100	laminar similarity	Receptors	VAChT	clear	0.319415	0.20364	-0.060644	5680	(0.9, 0.5, 0.1)	1	0	precuneus	0	1	0.141914	higher
101	laminar similarity	metabolism	cmrglc	syn	0.317082	0.283216	-0.780459	1099	(0.01, 0.1, 1)	0	0	entorhinal	1	0	0.277482	higher
102	laminar similarity	Receptors	MOR	syn	0.315578	0.264861	-0.644129	80	(0.01, 0.1, 1)	0	0	entorhinal	1	0	0.277482	higher
103	laminar similarity	Receptors	NET	syn	0.31557	0.283927	-0.801198	1090	(0.01, 0.1, 1)	0	0	entorhinal	1	0	0.277482	higher
104	laminar similarity	Receptors	D1	spread	0.315149	0.242233	-0.594746	85	(0.01, 0.1, 1)	1	0	entorhinal	1	1	0.277482	higher
105	laminar similarity	Microstructure	myelinmap	clear	0.314137	0.260707	-0.70056	68	(0.01, 0.1, 1)	1	0	entorhinal	1	1	0.277482	higher
106	laminar similarity	AD-realted	Abeta	mis	0.313525	0.155974	-0.279783	319	(0.9, 3, 0.1)	0	0	precuneus	1	0	0.141914	higher
107	laminar similarity	Receptors	CB1	mis	0.313363	0.300177	-1.65608	161	(0.9, 3, 0.1)	0	0	precuneus	1	0	0.141914	higher
108	laminar similarity	Cortical expansion	evoexp	syn	0.312927	0.275604	-0.568467	444	(0.01, 0.1, 0.1)	0	0	entorhinal	0	0	0.277482	higher
109	laminar similarity	Celltype	Astro	spread	0.312109	0.254995	-0.586906	134	(0.01, 0.5, 1)	1	0	entorhinal	1	0	0.277482	higher
110	laminar similarity	AD-realted	Abeta	mis	0.311889	0.255771	-0.467974	84	(0.9, 3, 0.1)	0	0	entorhinal	0	0	0.277482	higher
111	laminar similarity	Receptors	mGluR5	syn	0.311283	0.284953	-0.772503	112	(0.01, 0.1, 1)	0	0	entorhinal	1	0	0.277482	higher
112	laminar similarity	Cortical expansion	scalingpnc	clear	0.311144	0.274161	-0.868037	214	(0.7, 0.1, 1)	0	0	entorhinal	1	0	0.277482	higher
113	laminar similarity	Receptors	DAT	spread	0.310062	0.264144	-0.6815	80	(0.01, 1, 1)	1	0	entorhinal	1	1	0.277482	higher
114	laminar similarity	Celltype	Endo	clear	0.309979	0.169954	-0.173066	104	(0.9, 3, 0.1)	1	0	entorhinal	0	1	0.277482	higher
115	laminar similarity	metabolism	cbv	clear	0.309847	0.277029	-0.762242	55	(0.01, 0.1, 1)	0	0	entorhinal	1	0	0.277482	higher
116	laminar similarity	AD-realted	APOE	syn	0.308826	0.255707	-0.902812	1422	(0.01, 0.9, 0.1)	0	0	entorhinal	1	0	0.277482	higher
117	laminar similarity	Receptors	DAT	mis	0.308696	0.258907	-0.715703	59	(0.01, 1.5, 1)	0	0	entorhinal	1	0	0.277482	higher
118	laminar similarity	Celltype	Neuro-In	spread	0.308358	0.238491	-0.521483	150	(0.9, 3, 0.1)	1	0	entorhinal	1	1	0.277482	higher
119	laminar similarity	Receptors	CB1	syn	0.308019	0.252628	-0.922202	84	(0.9, 3, 0.7)	0	0	precuneus	1	0	0.141914	higher
120	laminar similarity	Cortical expansion	scalinghcp	clear	0.307974	0.27357	-0.780927	55	(0.01, 0.1, 1)	0	0	entorhinal	1	0	0.277482	higher
121	laminar similarity	Cortical expansion	scaling	clear	0.307674	0.266087	-0.747574	58	(0.01, 0.1, 1)	0	0	entorhinal	1	0	0.277482	higher
122	laminar similarity	Receptors	NMDA	syn	0.306583	0.27313	-0.736574	107	(0.01, 0.1, 1)	0	0	entorhinal	1	0	0.277482	higher
123	laminar similarity	Cortical expansion	devexp	spread	0.306508	0.177915	-0.195397	333	(0.9, 3, 1)	0	0	entorhinal	1	0	0.277482	higher
124	laminar similarity	Microstructure	myelinmap	syn	0.306331	0.210977	-0.91821	517	(0.01, 0.9, 0.3)	0	0	entorhinal	1	0	0.277482	higher
125	laminar similarity	Cortical expansion	scalingnih	clear	0.3052	0.27074	-0.773683	54	(0.01, 0.1, 1)	0	0	entorhinal	1	0	0.277482	higher
126	laminar similarity	Celltype	Micro	clear	0.305057	0.268903	-0.739044	73	(0.01, 0.1, 1)	1	0	entorhinal	1	1	0.277482	higher
127	laminar similarity	Receptors	5HT2a	clear	0.304324	0.232875	-0.474402	516	(0.01, 0.5, 0.3)	1	0	precuneus	1	1	0.141914	higher
128	laminar similarity	Cortical expansion	scalinghcp	mis	0.304323	0.195821	-0.109935	29999	(0.9, 1.9, 0.1)	1	0	precuneus	0	0	0.141914	higher
129	laminar similarity	Receptors	5HT2a	clear	0.303375	0.259032	-0.451284	603	(0.7, 0.1, 1)	1	0	entorhinal	0	1	0.277482	higher
130	laminar similarity	Cortical expansion	devexp	clear	0.303011	0.247786	-0.632977	72	(0.01, 0.1, 1)	0	0	entorhinal	1	0	0.277482	higher
131	laminar similarity	Celltype	Neuro-In	syn	0.302681	0.264292	-0.7167	77	(0.01, 0.1, 1)	0	0	entorhinal	1	0	0.277482	higher
132	laminar similarity	Receptors	D1	mis	0.302557	0.266587	-0.760473	55	(0.01, 0.9, 1)	0	0	entorhinal	1	0	0.277482	higher
133	laminar similarity	Receptors	GABAa	syn	0.302117	0.289052	-0.826365	111	(0.01, 0.1, 1)	0	0	entorhinal	1	0	0.277482	higher
134	laminar similarity	Celltype	OPC	syn	0.302086	0.266797	-0.754272	70	(0.01, 0.1, 1)	1	0	entorhinal	1	1	0.277482	higher
135	laminar similarity	Receptors	CB1	syn	0.301742	0.277846	-0.792687	78	(0.01, 0.1, 1)	0	0	entorhinal	0	0	0.277482	higher
136	laminar similarity	AD-realted	Abeta	clear	0.300378	0.238485	-0.561795	116	(0.01, 0.5, 1)	0	0	entorhinal	1	0	0.277482	higher
137	laminar similarity	AD-realted	Abeta	syn	0.300317	0.270772	-0.538875	60	(0.9, 3, 0.1)	0	0	entorhinal	1	0	0.277482	higher
138	laminar similarity	Receptors	M1	syn	0.30007	0.286891	-0.803794	94	(0.01, 0.1, 1)	0	0	entorhinal	1	0	0.277482	higher
139	laminar similarity	Receptors	DAT	syn	0.300037	0.262701	-0.730433	66	(0.01, 0.1, 1)	0	0	entorhinal	1	0	0.277482	higher
140	laminar similarity	metabolism	cmr02	syn	0.299937	0.251646	-0.950251	1576	(0.01, 0.9, 0.1)	0	0	entorhinal	1	0	0.277482	higher
141	laminar similarity	Celltype	Endo	syn	0.299915	0.267641	-0.913109	9794	(0.9, 0.5, 0.1)	0	0	entorhinal	1	0	0.277482	higher
142	laminar similarity	Celltype	Neuro-In	mis	0.299773	0.273278	-0.765456	75	(0.01, 0.1, 1)	0	0	entorhinal	1	0	0.277482	higher
143	laminar similarity	AD-realted	Cluster5	clear	0.299758	0.272173	-0.759897	73	(0.01, 0.1, 1)	0	0	entorhinal	1	0	0.277482	higher
144	laminar similarity	AD-realted	Cluster4	spread	0.299758	0.272173	-0.759897	73	(0.01, 0.1, 1)	0	0	entorhinal	1	0	0.277482	higher
145	laminar similarity	AD-realted	Cluster7	mis	0.299758	0.272173	-0.759897	73	(0.01, 0.1, 1)	0	0	entorhinal	1	0	0.277482	higher
146	laminar similarity	AD-realted	Cluster5	mis	0.299758	0.272173	-0.759897	73	(0.01, 0.1, 1)	0	0	entorhinal	1	0	0.277482	higher
147	laminar similarity	AD-realted	Cluster4	mis	0.299758	0.272173	-0.759897	73	(0.01, 0.1, 1)	0	0	entorhinal	1	0	0.277482	higher
148	laminar similarity	AD-realted	Cluster7	clear	0.299758	0.272173	-0.759897	73	(0.01, 0.1, 1)	0	0	entorhinal	1	0	0.277482	higher
149	laminar similarity	AD-realted	Cluster6	syn	0.299758	0.272173	-0.759897	73	(0.01, 0.1, 1)	1	0	entorhinal	1	1	0.277482	higher
150	laminar similarity	AD-realted	Cluster5	spread	0.299758	0.272173	-0.759897	73	(0.01, 0.1, 1)	0	0	entorhinal	1	0	0.277482	higher
151	laminar similarity	AD-realted	Cluster6	clear	0.299758	0.272173	-0.759897	73	(0.01, 0.1, 1)	0	0	entorhinal	1	0	0.277482	higher
152	laminar similarity	AD-realted	Cluster3	spread	0.299758	0.272173	-0.759897	73	(0.01, 0.1, 1)	0	0	entorhinal	1	0	0.277482	higher
153	laminar similarity	AD-realted	Cluster3	syn	0.299758	0.272173	-0.759897	73	(0.01, 0.1, 1)	1	0	entorhinal	1	1	0.277482	higher
154	laminar similarity	AD-realted	Cluster6	spread	0.299758	0.272173	-0.759897	73	(0.01, 0.1, 1)	0	0	entorhinal	1	0	0.277482	higher
155	laminar similarity	AD-realted	Cluster4	clear	0.299758	0.272173	-0.759897	73	(0.01, 0.1, 1)	0	0	entorhinal	1	0	0.277482	higher
156	laminar similarity	AD-realted	Cluster5	syn	0.299758	0.272173	-0.759897	73	(0.01, 0.1, 1)	1	0	entorhinal	1	1	0.277482	higher
157	laminar similarity	AD-realted	Cluster7	spread	0.299758	0.272173	-0.759897	73	(0.01, 0.1, 1)	0	0	entorhinal	1	0	0.277482	higher
158	laminar similarity	AD-realted	Cluster4	syn	0.299758	0.272173	-0.759897	73	(0.01, 0.1, 1)	1	0	entorhinal	1	1	0.277482	higher
159	laminar similarity	AD-realted	Cluster6	mis	0.299758	0.272173	-0.759897	73	(0.01, 0.1, 1)	0	0	entorhinal	1	0	0.277482	higher
160	laminar similarity	AD-realted	Cluster7	syn	0.299758	0.272173	-0.759897	73	(0.01, 0.1, 1)	1	0	entorhinal	1	1	0.277482	higher
161	laminar similarity	AD-realted	Cluster3	mis	0.299758	0.272173	-0.759897	73	(0.01, 0.1, 1)	0	0	entorhinal	1	0	0.277482	higher
162	laminar similarity				0.299758	0.272173	-0.759897	73	(0.01, 0.1, 1)	0	1	entorhinal	1	0	0.277482	higher
163	laminar similarity	AD-realted	Cluster1	clear	0.299758	0.272173	-0.759897	73	(0.01, 0.1, 1)	0	0	entorhinal	1	0	0.277482	higher
164	laminar similarity	AD-realted	Cluster1	spread	0.299758	0.272173	-0.759897	73	(0.01, 0.1, 1)	0	0	entorhinal	1	0	0.277482	higher
165	laminar similarity	AD-realted	Cluster1	mis	0.299758	0.272173	-0.759897	73	(0.01, 0.1, 1)	0	0	entorhinal	1	0	0.277482	higher
166	laminar similarity	AD-realted	Cluster2	clear	0.299758	0.272173	-0.759897	73	(0.01, 0.1, 1)	0	0	entorhinal	1	0	0.277482	higher
167	laminar similarity	AD-realted	Cluster2	mis	0.299758	0.272173	-0.759897	73	(0.01, 0.1, 1)	0	0	entorhinal	1	0	0.277482	higher
168	laminar similarity	AD-realted	Cluster2	spread	0.299758	0.272173	-0.759897	73	(0.01, 0.1, 1)	0	0	entorhinal	1	0	0.277482	higher
169	laminar similarity	AD-realted	Cluster2	syn	0.299758	0.272173	-0.759897	73	(0.01, 0.1, 1)	1	0	entorhinal	1	1	0.277482	higher
170	laminar similarity	AD-realted	Cluster1	syn	0.299758	0.272173	-0.759897	73	(0.01, 0.1, 1)	1	0	entorhinal	1	1	0.277482	higher
171	laminar similarity	AD-realted	Cluster3	clear	0.299758	0.272173	-0.759897	73	(0.01, 0.1, 1)	0	0	entorhinal	1	0	0.277482	higher
172	laminar similarity	Receptors	CB1	mis	0.299689	0.273711	-0.777302	72	(0.01, 0.1, 1)	0	0	entorhinal	0	0	0.277482	higher
173	laminar similarity	Celltype	OPC	mis	0.299669	0.273112	-0.763577	75	(0.01, 0.1, 1)	0	0	entorhinal	1	0	0.277482	higher
174	laminar similarity	Receptors	MOR	clear	0.299633	0.24716	-0.686278	78	(0.01, 0.5, 1)	0	0	entorhinal	1	0	0.277482	higher
175	laminar similarity	Receptors	NMDA	mis	0.29958	0.273653	-0.77227	73	(0.01, 0.1, 1)	0	0	entorhinal	1	0	0.277482	higher
176	laminar similarity	Receptors	5HT2a	mis	0.299389	0.273326	-0.768604	73	(0.01, 0.1, 1)	0	0	entorhinal	1	0	0.277482	higher
177	laminar similarity	Celltype	Micro	mis	0.299348	0.273365	-0.765124	75	(0.01, 0.1, 1)	0	0	entorhinal	1	0	0.277482	higher
178	laminar similarity	Receptors	5HT6	mis	0.299271	0.273634	-0.768409	72	(0.01, 0.1, 1)	0	0	entorhinal	1	0	0.277482	higher
179	laminar similarity	Receptors	5HTT	mis	0.299132	0.27373	-0.766026	74	(0.01, 0.1, 1)	0	0	entorhinal	1	0	0.277482	higher
180	laminar similarity	Receptors	M1	mis	0.299111	0.273778	-0.770022	72	(0.01, 0.1, 1)	0	0	entorhinal	1	0	0.277482	higher
181	laminar similarity	Receptors	MOR	mis	0.299064	0.274246	-0.774715	71	(0.01, 0.1, 1)	0	0	entorhinal	1	0	0.277482	higher
182	laminar similarity	Receptors	5HT6	syn	0.299047	0.288755	-0.837737	102	(0.01, 0.1, 1)	0	0	entorhinal	1	0	0.277482	higher
183	laminar similarity	Celltype	OPC	spread	0.299015	0.267447	-0.718483	208	(0.01, 0.1, 1)	0	0	entorhinal	1	0	0.277482	higher
184	laminar similarity	Receptors	GABAa	mis	0.298925	0.273903	-0.770376	72	(0.01, 0.1, 1)	0	0	entorhinal	1	0	0.277482	higher
185	laminar similarity	Celltype	Endo	mis	0.298878	0.273762	-0.765779	74	(0.01, 0.1, 1)	0	0	entorhinal	1	0	0.277482	higher
186	laminar similarity	Cortical expansion	evoexp	mis	0.298796	0.273922	-0.771675	72	(0.01, 0.1, 1)	0	0	entorhinal	0	0	0.277482	higher
187	laminar similarity	metabolism	cmr02	mis	0.29875	0.273955	-0.770333	72	(0.01, 0.1, 1)	0	0	entorhinal	1	0	0.277482	higher
188	laminar similarity	Receptors	mGluR5	mis	0.298726	0.274232	-0.772967	71	(0.01, 0.1, 1)	0	0	entorhinal	1	0	0.277482	higher
189	laminar similarity	Celltype	Micro	syn	0.298647	0.273274	-0.77617	63	(0.01, 0.1, 1)	0	0	entorhinal	1	0	0.277482	higher
190	laminar similarity	metabolism	cbv	syn	0.298565	0.298149	-1.0815	51	(0.7, 3, 1)	0	0	entorhinal	1	0	0.277482	higher
191	laminar similarity	Receptors	VAChT	mis	0.298373	0.274917	-0.777264	70	(0.01, 0.1, 1)	0	0	entorhinal	1	0	0.277482	higher
192	laminar similarity	AD-realted	APOE	mis	0.298356	0.27441	-0.772042	71	(0.01, 0.1, 1)	0	0	entorhinal	1	0	0.277482	higher
193	laminar similarity	AD-realted	MAPT	clear	0.298134	0.290673	-0.839731	48	(0.01, 0.1, 1)	0	0	entorhinal	1	0	0.277482	higher
194	laminar similarity	Celltype	Neuro-Ex	clear	0.298021	0.279116	-0.791988	62	(0.01, 0.1, 1)	0	0	entorhinal	1	0	0.277482	higher
195	laminar similarity	Receptors	NET	mis	0.298007	0.274685	-0.7733	70	(0.01, 0.1, 1)	0	0	entorhinal	1	0	0.277482	higher
196	laminar similarity	Celltype	Oligo	mis	0.297927	0.275137	-0.774931	70	(0.01, 0.1, 1)	0	0	entorhinal	1	0	0.277482	higher
197	laminar similarity	Receptors	H3	mis	0.297855	0.275208	-0.773964	68	(0.01, 0.1, 1)	0	0	entorhinal	1	0	0.277482	higher
198	laminar similarity	metabolism	cbf	mis	0.297809	0.274881	-0.773683	69	(0.01, 0.1, 1)	0	0	entorhinal	1	0	0.277482	higher
199	laminar similarity	Receptors	5HT1b	mis	0.297798	0.274983	-0.775421	69	(0.01, 0.1, 1)	0	0	entorhinal	1	0	0.277482	higher
200	laminar similarity	metabolism	cmrglc	mis	0.297782	0.274981	-0.774816	69	(0.01, 0.1, 1)	0	0	entorhinal	1	0	0.277482	higher
201	laminar similarity	AD-realted	Abeta	clear	0.297706	0.254387	-0.62327	2684	(0.7, 0.1, 0.3)	0	0	precuneus	0	0	0.141914	higher
202	laminar similarity	Microstructure	genepc1	mis	0.297574	0.2679	-0.736221	144	(0.01, 1, 0.3)	0	0	entorhinal	1	0	0.277482	higher
203	laminar similarity	Receptors	A4B2	mis	0.297277	0.275814	-0.776194	66	(0.01, 0.1, 1)	0	0	entorhinal	1	0	0.277482	higher
204	laminar similarity	Receptors	D1	syn	0.297259	0.280588	-0.785164	79	(0.01, 0.1, 1)	0	0	entorhinal	1	0	0.277482	higher
205	laminar similarity	Celltype	Astro	clear	0.296951	0.280557	-0.792	64	(0.01, 0.1, 1)	0	0	entorhinal	1	0	0.277482	higher
206	laminar similarity	Microstructure	myelinmap	mis	0.296617	0.270412	-0.734299	66	(0.01, 1, 0.7)	0	0	entorhinal	1	0	0.277482	higher
207	laminar similarity	Microstructure	myelinmap	spread	0.296432	0.261624	-0.610358	79	(0.01, 0.1, 1)	0	0	entorhinal	1	0	0.277482	higher
208	laminar similarity	Celltype	Neuro-In	clear	0.296252	0.278563	-0.786189	60	(0.01, 0.1, 1)	0	0	entorhinal	1	0	0.277482	higher
209	laminar similarity	Cortical expansion	scalingpnc	mis	0.296163	0.279116	-0.903051	62	(0.9, 2.9, 1)	0	0	entorhinal	1	0	0.277482	higher
210	laminar similarity	Receptors	5HT2a	spread	0.296088	0.250691	-0.681992	55	(0.01, 0.1, 1)	0	0	entorhinal	1	0	0.277482	higher
211	laminar similarity	Celltype	Neuro-Ex	spread	0.296036	0.231229	-0.860736	2250	(0.01, 0.9, 0.1)	0	0	entorhinal	1	0	0.277482	higher
212	laminar similarity	Microstructure	myelinmap	clear	0.295878	0.292152	-0.105675	29999	(0.9, 3, 1)	1	0	precuneus	0	1	0.141914	higher
213	laminar similarity	Microstructure	genepc1	spread	0.295765	0.260879	-0.58068	67	(0.01, 0.1, 1)	0	0	entorhinal	1	0	0.277482	higher
214	laminar similarity	Celltype	OPC	clear	0.293935	0.272474	-0.759321	315	(0.01, 0.5, 0.1)	0	0	entorhinal	1	0	0.277482	higher
215	laminar similarity	Receptors	5HT2a	mis	0.293071	0.287531	-1.05538	696	(0.9, 1.5, 0.1)	0	0	precuneus	0	0	0.141914	higher
216	laminar similarity	Receptors	5HT4	clear	0.292801	0.274512	-0.747968	66	(0.01, 0.1, 1)	0	0	entorhinal	1	0	0.277482	higher
217	laminar similarity	Receptors	5HT2a	syn	0.292636	0.294032	-0.842235	79	(0.01, 0.1, 1)	0	0	entorhinal	1	0	0.277482	higher
218	laminar similarity	Celltype	Micro	spread	0.292362	0.239607	-0.49145	153	(0.9, 3, 0.1)	0	0	entorhinal	1	0	0.277482	higher
219	laminar similarity	AD-realted	Abeta	syn	0.290174	0.147637	-0.376216	165	(0.9, 3, 0.1)	0	0	precuneus	0	0	0.141914	higher
220	laminar similarity	Receptors	D2	clear	0.2887	0.29326	-0.833479	49	(0.01, 0.1, 1)	0	0	entorhinal	1	0	0.277482	higher
221	laminar similarity	Receptors	5HTT	syn	0.288095	0.274468	-0.786048	3898	(0.9, 0.5, 0.3)	1	0	precuneus	0	0	0.141914	higher
222	laminar similarity	Cortical expansion	scalingpnc	syn	0.287972	0.301627	-0.822966	58	(0.9, 3, 0.1)	0	0	entorhinal	1	0	0.277482	higher
223	laminar similarity	Receptors	CB1	clear	0.287353	0.278989	-0.93352	369	(0.5, 0.1, 1)	0	0	entorhinal	1	0	0.277482	higher
224	laminar similarity	Receptors	D1	clear	0.2871	0.277086	-0.793133	225	(0.01, 0.5, 0.1)	0	0	entorhinal	1	0	0.277482	higher
225	laminar similarity	Receptors	NMDA	spread	0.286587	0.277182	-0.855836	60	(0.01, 0.1, 1)	0	0	entorhinal	1	0	0.277482	higher
226	laminar similarity	Receptors	5HT1a	clear	0.285305	0.299094	-0.867858	46	(0.01, 0.1, 1)	0	0	entorhinal	1	0	0.277482	higher
227	laminar similarity	Cortical expansion	scalingpnc	clear	0.28506	0.266333	-0.950603	5792	(0.7, 0.1, 1)	1	0	precuneus	0	0	0.141914	higher
228	laminar similarity	Celltype	Astro	syn	0.283831	0.183202	-0.188056	190	(0.9, 3, 0.1)	0	0	entorhinal	0	0	0.277482	higher
229	laminar similarity	Cortical expansion	devexp	clear	0.282553	0.187496	-0.319951	277	(0.1, 0.5, 1)	0	0	precuneus	0	0	0.141914	higher
230	laminar similarity	Receptors	M1	spread	0.277901	0.284881	-0.852394	42	(0.01, 0.1, 1)	0	0	entorhinal	1	0	0.277482	higher
231	laminar similarity	Receptors	5HT2a	syn	0.275451	0.28824	-1.04271	478	(0.9, 0.9, 0.1)	0	0	precuneus	0	0	0.141914	higher
232	laminar similarity	Microstructure	thickness	clear	0.27517	0.310693	-0.923225	219	(0.5, 0.1, 1)	0	0	entorhinal	1	0	0.277482	lower
233	laminar similarity	Receptors	5HTT	spread	0.273205	0.310739	-0.920056	58	(0.01, 0.1, 1)	0	0	entorhinal	1	0	0.277482	lower
234	laminar similarity	Receptors	5HT6	spread	0.272987	0.274235	-0.788195	98	(0.9, 3, 1)	0	0	entorhinal	1	0	0.277482	lower
235	laminar similarity	Celltype	Neuro-Ex	syn	0.270432	0.301812	-0.95387	140	(0.9, 0.9, 1)	0	0	entorhinal	1	0	0.277482	lower
236	laminar similarity	Receptors	DAT	clear	0.269998	0.320532	-0.943644	310	(0.7, 0.1, 0.1)	0	0	entorhinal	1	0	0.277482	lower
237	laminar similarity	Receptors	DAT	syn	0.268579	0.161728	-0.596768	202	(0.5, 1.5, 0.5)	1	0	precuneus	0	0	0.141914	higher
238	laminar similarity	Celltype	Endo	spread	0.268244	0.310643	-0.906253	46	(0.01, 0.1, 1)	0	0	entorhinal	1	0	0.277482	lower
239	laminar similarity	Celltype	Astro	mis	0.267177	0.319738	-1.01811	58	(0.9, 3, 1)	0	0	entorhinal	0	1	0.277482	lower
240	laminar similarity	Receptors	GABAa	spread	0.265649	0.302817	-0.961633	32	(0.01, 0.1, 1)	0	0	entorhinal	1	0	0.277482	lower
241	laminar similarity	Microstructure	genepc1	clear	0.265069	0.308674	-1.44903	47	(0.7, 3, 0.1)	1	0	precuneus	0	1	0.141914	higher
242	laminar similarity	metabolism	cmr02	spread	0.26469	0.30794	-0.955965	30	(0.01, 0.1, 1)	0	0	entorhinal	1	0	0.277482	lower
243	laminar similarity	Cortical expansion	scalingnih	mis	0.260044	0.180012	-0.274761	476	(0.9, 2.5, 0.1)	1	0	precuneus	0	0	0.141914	higher
244	laminar similarity	Receptors	VAChT	spread	0.257456	0.342023	-1.01796	78	(0.9, 0.1, 0.1)	0	0	entorhinal	1	0	0.277482	lower
245	laminar similarity	Receptors	H3	spread	0.257274	0.342695	-1.01796	59	(0.9, 0.1, 0.1)	0	0	entorhinal	1	0	0.277482	lower
246	laminar similarity	AD-realted	APOE	spread	0.257259	0.342842	-1.01855	59	(0.9, 0.1, 0.1)	0	0	entorhinal	1	0	0.277482	lower
247	laminar similarity	Celltype	Oligo	spread	0.257212	0.343082	-1.01841	57	(0.9, 0.1, 0.1)	0	0	entorhinal	1	0	0.277482	lower
248	laminar similarity	Receptors	NET	spread	0.257125	0.343166	-1.01921	51	(0.9, 0.1, 0.1)	0	0	entorhinal	1	0	0.277482	lower
249	laminar similarity	metabolism	cbf	spread	0.257109	0.34313	-1.019	50	(0.9, 0.1, 0.1)	0	0	entorhinal	1	0	0.277482	lower
250	laminar similarity	metabolism	cmrglc	spread	0.257017	0.343398	-1.01992	46	(0.9, 0.1, 0.1)	0	0	entorhinal	1	0	0.277482	lower
251	laminar similarity	Receptors	5HT1b	spread	0.256979	0.343489	-1.02032	45	(0.9, 0.1, 0.1)	0	0	entorhinal	1	0	0.277482	lower
252	laminar similarity	Receptors	A4B2	spread	0.256948	0.343332	-1.01965	44	(0.9, 0.1, 0.1)	0	0	entorhinal	1	0	0.277482	lower
253	laminar similarity	Receptors	mGluR5	spread	0.253901	0.325443	-1.04084	80	(0.9, 3, 1)	0	0	entorhinal	1	0	0.277482	lower
254	laminar similarity	Receptors	5HTT	mis	0.252266	0.283313	-0.918453	29999	(0.9, 0.9, 0.1)	0	0	precuneus	0	0	0.141914	higher
255	laminar similarity	Cortical expansion	scalinghcp	syn	0.248473	0.215999	-0.306549	29999	(0.9, 1.5, 0.1)	0	0	precuneus	0	1	0.141914	higher
256	laminar similarity	Cortical expansion	scaling	mis	0.238724	0.19154	-0.295061	333	(0.9, 2.9, 0.1)	1	0	precuneus	0	0	0.141914	higher
257	laminar similarity	Cortical expansion	scalinghcp	spread	0.227325	0.242617	-0.3409	2801	(0.9, 3, 0.1)	0	0	precuneus	0	0	0.141914	higher
258	laminar similarity	Celltype	OPC	syn	0.226601	0.296794	-0.810701	106	(0.9, 3, 0.1)	1	0	precuneus	0	1	0.141914	higher
259	laminar similarity	Cortical expansion	scalingnih	spread	0.226548	0.193033	-0.415072	3075	(0.9, 3, 0.1)	0	0	precuneus	0	0	0.141914	higher
260	laminar similarity	Cortical expansion	scaling	spread	0.218935	0.207336	-0.382375	3322	(0.9, 3, 0.1)	0	0	precuneus	0	0	0.141914	higher
261	laminar similarity	Celltype	OPC	mis	0.214116	0.294713	-0.939382	212	(0.9, 3, 0.1)	0	0	precuneus	0	0	0.141914	higher
262	laminar similarity	Receptors	NMDA	clear	0.212011	0.199825	-0.315297	29999	(0.7, 0.9, 1)	1	0	precuneus	0	1	0.141914	higher
263	laminar similarity	Cortical expansion	scalingnih	syn	0.196567	0.208428	-0.419144	129	(0.9, 2.9, 0.1)	0	0	precuneus	0	1	0.141914	higher
264	laminar similarity	Cortical expansion	scaling	syn	0.193809	0.20629	-0.441793	123	(0.9, 3, 0.1)	0	0	precuneus	0	1	0.141914	higher
265	laminar similarity	metabolism	cbv	syn	0.187715	0.269117	-0.360685	29999	(0.9, 3, 1)	1	0	precuneus	0	0	0.141914	higher
266	laminar similarity	Receptors	M1	spread	0.169282	0.202502	-0.5277	29999	(0.9, 1.5, 1)	0	0	precuneus	0	0	0.141914	higher
267	laminar similarity	Receptors	mGluR5	spread	0.164345	0.195017	-0.555526	29999	(0.9, 3, 1)	0	0	precuneus	0	0	0.141914	higher
268	laminar similarity	Receptors	5HT6	spread	0.158572	0.224617	-0.405785	29999	(0.9, 3, 1)	0	0	precuneus	0	0	0.141914	higher
269	laminar similarity	Cortical expansion	scalingpnc	spread	0.155131	0.217713	-0.503508	29999	(0.9, 3, 1)	0	0	precuneus	0	1	0.141914	higher
270	laminar similarity	Receptors	DAT	mis	0.150396	0.262162	-1.25493	297	(0.9, 1.5, 1)	0	0	precuneus	0	0	0.141914	higher
271	laminar similarity	Receptors	DAT	spread	0.149352	0.20036	-0.574739	1103	(0.9, 3, 0.1)	0	0	precuneus	0	1	0.141914	higher
272	laminar similarity	Celltype	Astro	spread	0.139351	0.212553	-0.62755	1320	(0.9, 3, 0.1)	0	0	precuneus	0	0	0.141914	lower
273	laminar similarity	metabolism	cbv	mis	0.137846	0.254256	-0.350394	29999	(0.9, 3, 1)	0	0	precuneus	0	0	0.141914	lower
274	laminar similarity	Cortical expansion	scalingpnc	mis	0.133387	0.214357	-0.537941	292	(0.9, 3, 0.1)	0	0	precuneus	0	0	0.141914	lower
275	laminar similarity	Receptors	5HT2a	spread	0.132858	0.234543	-0.545563	5692	(0.9, 3, 1)	0	0	precuneus	0	0	0.141914	lower
276	laminar similarity	Celltype	Neuro-In	clear	0.131268	0.237005	-0.584737	29999	(0.9, 3, 1)	1	0	precuneus	0	0	0.141914	lower
277	laminar similarity	Celltype	OPC	spread	0.127017	0.164501	-0.891276	1466	(0.9, 3, 0.1)	0	0	precuneus	0	0	0.141914	lower
278	laminar similarity	Cortical expansion	scalingpnc	syn	0.11855	0.218386	-0.619253	124	(0.9, 3, 0.1)	0	0	precuneus	0	0	0.141914	lower
279	laminar similarity	Celltype	Micro	mis	0.116427	0.284363	-0.356843	29999	(0.9, 3, 1)	1	0	precuneus	0	0	0.141914	lower
280	laminar similarity	Celltype	Neuro-Ex	syn	0.114743	0.339586	-1.41622	307	(0.9, 1, 0.1)	1	0	precuneus	0	0	0.141914	lower
281	laminar similarity	Celltype	Neuro-Ex	mis	0.114071	0.343157	-1.31638	199	(0.9, 2.5, 0.1)	0	0	precuneus	0	1	0.141914	lower
282	laminar similarity	Celltype	Micro	syn	0.113235	0.339919	-2.63834	78	(0.9, 3, 0.1)	0	0	precuneus	0	0	0.141914	lower
283	laminar similarity	Receptors	D1	mis	0.108839	0.253007	-0.416061	29999	(0.9, 3, 0.1)	1	0	precuneus	0	0	0.141914	lower
284	laminar similarity	Receptors	D1	spread	0.108261	0.203721	-0.595056	793	(0.9, 1.5, 1)	0	0	precuneus	0	1	0.141914	lower
285	laminar similarity	Celltype	Neuro-In	mis	0.101769	0.313516	-1.52823	270	(0.9, 2, 0.1)	0	0	precuneus	0	0	0.141914	lower
286	laminar similarity	Cortical expansion	evoexp	clear	0.100648	0.264405	-0.369461	29999	(0.5, 0.5, 1)	0	0	precuneus	0	0	0.141914	lower
287	laminar similarity	Receptors	5HTT	clear	0.0955894	0.250748	-0.477291	68	(0.9, 3, 0.1)	0	0	precuneus	0	1	0.141914	lower
288	laminar similarity	Celltype	Neuro-In	syn	0.0947465	0.306029	-1.38721	310	(0.9, 1, 0.1)	0	0	precuneus	0	0	0.141914	lower
289	laminar similarity	Receptors	MOR	mis	0.0795479	0.263729	-0.857017	82	(0.7, 3, 1)	0	0	precuneus	0	0	0.141914	lower
290	laminar similarity	Cortical expansion	devexp	spread	0.0768874	0.253277	-0.515574	1523	(0.01, 0.5, 1)	0	0	precuneus	0	0	0.141914	lower
291	laminar similarity	metabolism	cbf	syn	0.073818	0.258404	-0.785068	16748	(0.01, 0.5, 0.1)	0	0	precuneus	0	0	0.141914	lower
292	laminar similarity	Receptors	D1	syn	0.0621802	0.305232	-1.59198	157	(0.9, 2, 0.1)	0	0	precuneus	0	0	0.141914	lower
293	laminar similarity	metabolism	cmrglc	syn	0.0598955	0.253349	-0.8563	19008	(0.01, 0.5, 0.1)	0	0	precuneus	0	0	0.141914	lower
294	laminar similarity	Receptors	mGluR5	mis	0.0564187	0.301713	-1.63023	176	(0.9, 3, 0.3)	0	0	precuneus	0	0	0.141914	lower
295	laminar similarity	AD-realted	APOE	syn	0.0501486	0.254438	-0.920312	21270	(0.01, 0.5, 0.1)	0	0	precuneus	0	0	0.141914	lower
296	laminar similarity	metabolism	cmr02	syn	0.0490564	0.258934	-0.857862	18688	(0.01, 0.5, 0.1)	0	0	precuneus	0	0	0.141914	lower
297	laminar similarity	Celltype	Neuro-In	spread	0.0432881	0.285716	-0.535367	29999	(0.9, 3, 0.1)	0	0	precuneus	0	1	0.141914	lower
298	laminar similarity	Microstructure	genepc1	syn	0.0427661	0.254467	-0.666322	4534	(0.01, 0.5, 1)	0	0	precuneus	0	0	0.141914	lower
299	laminar similarity	Receptors	5HT1b	syn	0.0419106	0.274446	-1.01895	15324	(0.01, 0.5, 0.1)	0	0	precuneus	0	0	0.141914	lower
300	laminar similarity	Receptors	mGluR5	syn	0.0417494	0.302229	-1.49606	101	(0.9, 3, 0.1)	0	0	precuneus	0	0	0.141914	lower
301	laminar similarity	Receptors	MOR	clear	0.0400308	0.336804	-0.407889	29999	(0.7, 3, 1)	0	0	precuneus	0	0	0.141914	lower
302	laminar similarity	Receptors	NET	syn	0.0383882	0.28035	-1.03057	6665	(0.01, 0.1, 0.1)	0	0	precuneus	0	0	0.141914	lower
303	laminar similarity	Celltype	Micro	spread	0.0340923	0.229564	-0.696057	1114	(0.9, 3, 0.1)	0	0	precuneus	0	0	0.141914	lower
304	laminar similarity	metabolism	cbv	spread	0.0335366	0.235708	-0.658402	247	(0.9, 3, 0.1)	0	0	precuneus	0	1	0.141914	lower
305	laminar similarity	Celltype	Micro	clear	0.031358	0.312987	-1.47657	402	(0.9, 0.1, 1)	0	0	precuneus	0	1	0.141914	lower
306	laminar similarity	Cortical expansion	scaling	clear	0.0313563	0.413469	-1.74354	0	(0.9, 0.1, 0.1)	0	0	precuneus	0	0	0.141914	lower
307	laminar similarity	Celltype	Endo	syn	0.0313562	0.413707	-1.72912	0	(0.01, 0.1, 0.1)	0	0	precuneus	0	0	0.141914	lower
308	laminar similarity	Receptors	MOR	syn	0.0313561	0.41376	-1.72593	0	(0.7, 0.1, 1)	0	0	precuneus	0	0	0.141914	lower
309	laminar similarity	Receptors	A4B2	syn	0.0313558	0.413232	-1.75822	0	(0.01, 0.1, 0.1)	0	0	precuneus	0	0	0.141914	lower
310	laminar similarity	Receptors	GABAa	syn	0.0313552	0.414012	-1.71113	0	(0.01, 0.5, 1)	0	0	precuneus	0	0	0.141914	lower
311	laminar similarity	Celltype	Oligo	mis	0.0313551	0.414035	-1.70977	0	(0.9, 3, 1)	0	0	precuneus	0	0	0.141914	lower
312	laminar similarity	Receptors	VAChT	syn	0.0313526	0.414415	-1.68814	0	(0.01, 0.1, 1)	0	0	precuneus	0	0	0.141914	lower
313	laminar similarity	Celltype	Astro	clear	0.0313516	0.414527	-1.68193	0	(0.9, 0.1, 0.1)	0	0	precuneus	0	0	0.141914	lower
314	laminar similarity	Receptors	DAT	clear	0.0313508	0.414606	-1.67758	0	(0.9, 0.1, 0.1)	0	0	precuneus	0	0	0.141914	lower
315	laminar similarity	Cortical expansion	scalinghcp	clear	0.0313486	0.412439	-1.81035	0	(0.9, 0.1, 0.1)	0	0	precuneus	0	0	0.141914	lower
316	laminar similarity	Receptors	D2	clear	0.0313481	0.414855	-1.66409	0	(0.9, 0.1, 0.1)	0	0	precuneus	0	0	0.141914	lower
317	laminar similarity	Microstructure	thickness	clear	0.0313469	0.414956	-1.65868	0	(0.9, 0.1, 0.1)	0	0	precuneus	0	0	0.141914	lower
318	laminar similarity	Receptors	H3	syn	0.0313387	0.415516	-1.62961	0	(0.01, 0.1, 1)	0	0	precuneus	0	0	0.141914	lower
319	laminar similarity	metabolism	cbf	mis	0.0313373	0.415603	-1.62524	0	(0.9, 3, 0.1)	0	0	precuneus	0	0	0.141914	lower
320	laminar similarity	Receptors	NMDA	mis	0.031337	0.415618	-1.6245	0	(0.9, 3, 0.1)	0	0	precuneus	0	0	0.141914	lower
321	laminar similarity	Receptors	NET	mis	0.031336	0.415674	-1.62166	0	(0.9, 3, 0.1)	0	0	precuneus	0	0	0.141914	lower
322	laminar similarity	Microstructure	myelinmap	mis	0.0313348	0.415748	-1.61801	0	(0.9, 3, 0.1)	0	0	precuneus	0	0	0.141914	lower
323	laminar similarity	Receptors	5HT1b	mis	0.0313339	0.415795	-1.61565	0	(0.9, 3, 0.1)	0	0	precuneus	0	0	0.141914	lower
324	laminar similarity	metabolism	cbv	clear	0.0313337	0.415806	-1.61511	0	(0.3, 3, 1)	0	0	precuneus	0	0	0.141914	lower
325	laminar similarity	Receptors	H3	mis	0.0313336	0.415811	-1.61489	0	(0.9, 3, 0.1)	0	0	precuneus	0	0	0.141914	lower
326	laminar similarity	metabolism	cmr02	mis	0.0313325	0.415868	-1.61207	0	(0.9, 3, 0.1)	0	0	precuneus	0	0	0.141914	lower
327	laminar similarity	metabolism	cmrglc	mis	0.031332	0.415845	-1.61323	0	(0.9, 3, 0.1)	0	0	precuneus	0	0	0.141914	lower
328	laminar similarity	Receptors	GABAa	spread	0.0313308	0.415781	-1.6164	0	(0.9, 3, 0.1)	0	0	precuneus	0	0	0.141914	lower
329	laminar similarity	AD-realted	APOE	spread	0.0313308	0.415781	-1.6164	0	(0.9, 3, 0.1)	0	0	precuneus	0	0	0.141914	lower
330	laminar similarity	AD-realted	Cluster2	clear	0.0313308	0.415781	-1.6164	0	(0.9, 3, 0.1)	0	0	precuneus	0	0	0.141914	lower
331	laminar similarity	Receptors	5HT1b	spread	0.0313308	0.415781	-1.6164	0	(0.9, 3, 0.1)	0	0	precuneus	0	0	0.141914	lower
332	laminar similarity	AD-realted	Cluster3	spread	0.0313308	0.415781	-1.6164	0	(0.9, 3, 0.1)	0	0	precuneus	0	0	0.141914	lower
333	laminar similarity	AD-realted	Cluster3	mis	0.0313308	0.415781	-1.6164	0	(0.9, 3, 0.1)	0	0	precuneus	0	0	0.141914	lower
334	laminar similarity	AD-realted	Cluster7	spread	0.0313308	0.415781	-1.6164	0	(0.9, 3, 0.1)	0	0	precuneus	0	0	0.141914	lower
335	laminar similarity	AD-realted	Cluster3	clear	0.0313308	0.415781	-1.6164	0	(0.9, 3, 0.1)	0	0	precuneus	0	0	0.141914	lower
336	laminar similarity	AD-realted	Cluster2	syn	0.0313308	0.415781	-1.6164	0	(0.9, 3, 0.1)	1	0	precuneus	0	1	0.141914	lower
337	laminar similarity	Receptors	5HTT	spread	0.0313308	0.415781	-1.6164	0	(0.9, 3, 0.1)	0	0	precuneus	0	0	0.141914	lower
338	laminar similarity	AD-realted	Cluster2	spread	0.0313308	0.415781	-1.6164	0	(0.9, 3, 0.1)	0	0	precuneus	0	0	0.141914	lower
339	laminar similarity	AD-realted	Cluster2	mis	0.0313308	0.415781	-1.6164	0	(0.9, 3, 0.1)	0	0	precuneus	0	0	0.141914	lower
340	laminar similarity	Receptors	A4B2	spread	0.0313308	0.415781	-1.6164	0	(0.9, 3, 0.1)	0	0	precuneus	0	0	0.141914	lower
341	laminar similarity	AD-realted	Cluster1	syn	0.0313308	0.415781	-1.6164	0	(0.9, 3, 0.1)	1	0	precuneus	0	1	0.141914	lower
342	laminar similarity	metabolism	cmr02	spread	0.0313308	0.415781	-1.6164	0	(0.9, 3, 0.1)	0	0	precuneus	0	0	0.141914	lower
343	laminar similarity	AD-realted	Cluster1	spread	0.0313308	0.415781	-1.6164	0	(0.9, 3, 0.1)	0	0	precuneus	0	0	0.141914	lower
344	laminar similarity	AD-realted	Cluster1	mis	0.0313308	0.415781	-1.6164	0	(0.9, 3, 0.1)	0	0	precuneus	0	0	0.141914	lower
345	laminar similarity	AD-realted	Cluster3	syn	0.0313308	0.415781	-1.6164	0	(0.9, 3, 0.1)	1	0	precuneus	0	1	0.141914	lower
346	laminar similarity	AD-realted	Cluster1	clear	0.0313308	0.415781	-1.6164	0	(0.9, 3, 0.1)	0	0	precuneus	0	0	0.141914	lower
347	laminar similarity	metabolism	cmrglc	spread	0.0313308	0.415781	-1.6164	0	(0.9, 3, 0.1)	0	0	precuneus	0	0	0.141914	lower
348	laminar similarity	Receptors	H3	spread	0.0313308	0.415781	-1.6164	0	(0.9, 3, 0.1)	0	0	precuneus	0	0	0.141914	lower
349	laminar similarity	Receptors	NET	spread	0.0313308	0.415781	-1.6164	0	(0.9, 3, 0.1)	0	0	precuneus	0	0	0.141914	lower
350	laminar similarity	Receptors	NMDA	spread	0.0313308	0.415781	-1.6164	0	(0.9, 3, 0.1)	0	0	precuneus	0	0	0.141914	lower
351	laminar similarity	Receptors	VAChT	spread	0.0313308	0.415781	-1.6164	0	(0.9, 3, 0.1)	0	0	precuneus	0	0	0.141914	lower
352	laminar similarity	metabolism	cbf	spread	0.0313308	0.415781	-1.6164	0	(0.9, 3, 0.1)	0	0	precuneus	0	0	0.141914	lower
353	laminar similarity	AD-realted	Cluster7	syn	0.0313308	0.415781	-1.6164	0	(0.9, 3, 0.1)	1	0	precuneus	0	1	0.141914	lower
354	laminar similarity				0.0313308	0.415781	-1.6164	0	(0.9, 3, 0.1)	0	1	precuneus	0	0	0.141914	lower
355	laminar similarity	AD-realted	Cluster4	clear	0.0313308	0.415781	-1.6164	0	(0.9, 3, 0.1)	0	0	precuneus	0	0	0.141914	lower
356	laminar similarity	AD-realted	Cluster5	mis	0.0313308	0.415781	-1.6164	0	(0.9, 3, 0.1)	0	0	precuneus	0	0	0.141914	lower
357	laminar similarity	AD-realted	Cluster7	mis	0.0313308	0.415781	-1.6164	0	(0.9, 3, 0.1)	0	0	precuneus	0	0	0.141914	lower
358	laminar similarity	AD-realted	Cluster7	clear	0.0313308	0.415781	-1.6164	0	(0.9, 3, 0.1)	0	0	precuneus	0	0	0.141914	lower
359	laminar similarity	Celltype	Endo	spread	0.0313308	0.415781	-1.6164	0	(0.9, 3, 0.1)	0	0	precuneus	0	0	0.141914	lower
360	laminar similarity	AD-realted	Cluster6	syn	0.0313308	0.415781	-1.6164	0	(0.9, 3, 0.1)	1	0	precuneus	0	1	0.141914	lower
361	laminar similarity	AD-realted	Cluster6	spread	0.0313308	0.415781	-1.6164	0	(0.9, 3, 0.1)	0	0	precuneus	0	0	0.141914	lower
362	laminar similarity	Celltype	Neuro-Ex	spread	0.0313308	0.415781	-1.6164	0	(0.9, 3, 0.1)	0	0	precuneus	0	0	0.141914	lower
363	laminar similarity	AD-realted	Cluster6	mis	0.0313308	0.415781	-1.6164	0	(0.9, 3, 0.1)	0	0	precuneus	0	0	0.141914	lower
364	laminar similarity	AD-realted	Cluster6	clear	0.0313308	0.415781	-1.6164	0	(0.9, 3, 0.1)	0	0	precuneus	0	0	0.141914	lower
365	laminar similarity	Celltype	Oligo	spread	0.0313308	0.415781	-1.6164	0	(0.9, 3, 0.1)	0	0	precuneus	0	0	0.141914	lower
366	laminar similarity	AD-realted	Cluster5	spread	0.0313308	0.415781	-1.6164	0	(0.9, 3, 0.1)	0	0	precuneus	0	0	0.141914	lower
367	laminar similarity	AD-realted	Cluster5	syn	0.0313308	0.415781	-1.6164	0	(0.9, 3, 0.1)	1	0	precuneus	0	1	0.141914	lower
368	laminar similarity	AD-realted	Cluster4	syn	0.0313308	0.415781	-1.6164	0	(0.9, 3, 0.1)	1	0	precuneus	0	1	0.141914	lower
369	laminar similarity	Microstructure	genepc1	spread	0.0313308	0.415781	-1.6164	0	(0.9, 3, 0.1)	0	0	precuneus	0	0	0.141914	lower
370	laminar similarity	AD-realted	Cluster4	mis	0.0313308	0.415781	-1.6164	0	(0.9, 3, 0.1)	0	0	precuneus	0	0	0.141914	lower
371	laminar similarity	AD-realted	Cluster4	spread	0.0313308	0.415781	-1.6164	0	(0.9, 3, 0.1)	0	0	precuneus	0	0	0.141914	lower
372	laminar similarity	AD-realted	Cluster5	clear	0.0313308	0.415781	-1.6164	0	(0.9, 3, 0.1)	0	0	precuneus	0	0	0.141914	lower
373	laminar similarity	Microstructure	myelinmap	spread	0.0313308	0.415781	-1.6164	0	(0.9, 3, 0.1)	0	0	precuneus	0	0	0.141914	lower
374	laminar similarity	Receptors	5HT6	mis	0.0313307	0.415775	-1.61671	0	(0.9, 3, 0.1)	0	0	precuneus	0	0	0.141914	lower
375	laminar similarity	AD-realted	APOE	mis	0.0313304	0.415762	-1.61734	0	(0.9, 0.1, 0.1)	0	0	precuneus	0	0	0.141914	lower
376	laminar similarity	Microstructure	genepc1	mis	0.0313304	0.415761	-1.61738	0	(0.9, 0.1, 0.1)	0	0	precuneus	0	0	0.141914	lower
377	laminar similarity	Receptors	M1	mis	0.0313304	0.41576	-1.61742	0	(0.9, 0.1, 0.1)	0	0	precuneus	0	0	0.141914	lower
378	laminar similarity	Receptors	VAChT	mis	0.0313304	0.415758	-1.61752	0	(0.9, 0.1, 0.1)	0	0	precuneus	0	0	0.141914	lower
379	laminar similarity	Receptors	A4B2	mis	0.0313301	0.415746	-1.61812	0	(0.9, 0.1, 0.1)	0	0	precuneus	0	0	0.141914	lower
380	laminar similarity	Celltype	Endo	mis	0.0313298	0.415732	-1.61886	0	(0.9, 0.1, 0.1)	0	0	precuneus	0	0	0.141914	lower
381	laminar similarity	Receptors	GABAa	mis	0.0313298	0.415727	-1.61908	0	(0.9, 0.1, 0.1)	0	0	precuneus	0	0	0.141914	lower
382	laminar similarity	Receptors	5HT4	clear	0.0313283	0.415653	-1.62282	0	(0.9, 0.1, 0.1)	0	0	precuneus	0	0	0.141914	lower
383	laminar similarity	Receptors	5HT6	syn	0.031325	0.415498	-1.63069	0	(0.01, 0.1, 0.1)	0	0	precuneus	0	0	0.141914	lower
384	laminar similarity	Cortical expansion	scalingnih	clear	0.0313249	0.415496	-1.63079	0	(0.9, 3, 0.1)	0	0	precuneus	0	0	0.141914	lower
385	laminar similarity	Receptors	M1	syn	0.0313076	0.414817	-1.66656	0	(0.01, 0.1, 0.1)	0	0	precuneus	0	0	0.141914	lower
386	laminar similarity	Receptors	D1	clear	0.0312912	0.414307	-1.6949	0	(0.01, 3, 1)	0	0	precuneus	0	0	0.141914	lower
387	laminar similarity	Receptors	5HT1a	clear	0.0312863	0.414171	-1.70268	0	(0.01, 3, 1)	0	0	precuneus	0	0	0.141914	lower
388	laminar similarity	Receptors	CB1	clear	0.0312855	0.41415	-1.70391	0	(0.01, 0.9, 1)	0	0	precuneus	0	0	0.141914	lower
389	laminar similarity	Celltype	OPC	clear	0.0312843	0.410558	-1.95644	0	(0.9, 0.1, 0.1)	0	0	precuneus	0	0	0.141914	lower
390	laminar similarity	Microstructure	myelinmap	syn	0.0312717	0.413806	-1.72413	0	(0.01, 0.5, 1)	0	0	precuneus	0	0	0.141914	lower
391	laminar similarity	AD-realted	MAPT	clear	0.0312697	0.413759	-1.727	0	(0.01, 3, 1)	0	0	precuneus	0	0	0.141914	lower
392	laminar similarity	Receptors	NMDA	syn	0.0312532	0.4134	-1.74901	0	(0.01, 0.1, 1)	0	0	precuneus	0	0	0.141914	lower
393	laminar similarity	Celltype	Neuro-Ex	clear	0.0312486	0.413307	-1.75483	0	(0.01, 3, 1)	0	0	precuneus	0	0	0.141914	lower
394	laminar similarity	Celltype	Oligo	syn	0.0309433	0.410028	-2.01031	0	(0.01, 0.5, 0.1)	0	0	precuneus	0	0	0.141914	lower
1	metabolic covariance	AD-realted	MAPT	spread	0.811984	0.0649144	0.616343	305	(0.01, 1.5, 1)	1	0	entorhinal	1	1	0.467522	higher
2	metabolic covariance	AD-realted	MAPT	spread	0.805243	0.063159	0.594644	303	(0.01, 1.5, 1)	1	0	precuneus	0	1	0.366131	higher
3	metabolic covariance	Receptors	D2	mis	0.786388	0.128793	0.590226	297	(0.9, 1.9, 0.3)	1	0	entorhinal	1	1	0.467522	higher
4	metabolic covariance	Receptors	5HT4	spread	0.783501	0.112454	0.533251	599	(0.9, 0.9, 1)	1	0	entorhinal	1	1	0.467522	higher
5	metabolic covariance	Receptors	D2	syn	0.771333	0.131118	0.553236	275	(0.7, 1.5, 0.1)	0	0	entorhinal	1	0	0.467522	higher
6	metabolic covariance	AD-realted	MAPT	mis	0.770715	0.108949	0.523127	479	(0.5, 2.5, 0.1)	0	0	entorhinal	1	0	0.467522	higher
7	metabolic covariance	Microstructure	thickness	spread	0.770697	0.116283	0.53894	219	(0.7, 1.9, 1)	1	0	entorhinal	1	1	0.467522	higher
8	metabolic covariance	Microstructure	thickness	mis	0.770069	0.128056	0.541898	499	(0.5, 2.5, 0.1)	0	0	entorhinal	1	0	0.467522	higher
9	metabolic covariance	Receptors	5HT1a	spread	0.765621	0.116205	0.497585	841	(0.9, 1, 1)	1	0	entorhinal	1	1	0.467522	higher
10	metabolic covariance	Microstructure	thickness	mis	0.764481	0.114458	0.527977	1160	(0.5, 1.5, 0.3)	1	0	precuneus	0	0	0.366131	higher
11	metabolic covariance	AD-realted	MAPT	mis	0.763597	0.106923	0.497787	519	(0.3, 3, 0.1)	0	0	precuneus	0	0	0.366131	higher
12	metabolic covariance	Receptors	MOR	spread	0.760477	0.134598	0.455923	132	(0.5, 3, 0.7)	1	0	entorhinal	1	1	0.467522	higher
13	metabolic covariance	Receptors	D2	mis	0.759215	0.125472	0.519767	29999	(0.9, 1, 1)	1	0	precuneus	0	1	0.366131	higher
14	metabolic covariance	AD-realted	Abeta	spread	0.758196	0.116508	0.456793	558	(0.9, 0.9, 1)	1	0	entorhinal	1	1	0.467522	higher
15	metabolic covariance	Receptors	5HT1a	spread	0.757848	0.122107	0.417952	648	(0.7, 1, 0.3)	1	0	precuneus	0	1	0.366131	higher
16	metabolic covariance	AD-realted	MAPT	syn	0.756319	0.1182	0.512685	256	(0.3, 2.5, 0.1)	0	0	entorhinal	1	0	0.467522	higher
17	metabolic covariance	Receptors	D2	spread	0.754909	0.118755	0.451037	1385	(0.01, 1.5, 0.1)	0	0	precuneus	1	0	0.366131	higher
18	metabolic covariance	Receptors	CB1	spread	0.754294	0.142056	0.470854	177	(0.7, 2, 1)	1	0	entorhinal	1	1	0.467522	higher
19	metabolic covariance	Cortical expansion	scaling	spread	0.753516	0.109322	0.504622	152	(0.01, 1.5, 1)	1	0	entorhinal	1	1	0.467522	higher
20	metabolic covariance	Microstructure	thickness	syn	0.752942	0.133688	0.492283	319	(0.5, 2, 0.1)	0	0	precuneus	1	0	0.366131	higher
21	metabolic covariance	Receptors	D2	spread	0.752361	0.136136	0.47362	536	(0.9, 1, 0.7)	0	0	entorhinal	0	0	0.467522	higher
22	metabolic covariance	Cortical expansion	evoexp	spread	0.750648	0.130117	0.474843	148	(0.7, 2.5, 1)	1	0	entorhinal	1	1	0.467522	higher
23	metabolic covariance	Cortical expansion	scalinghcp	syn	0.750223	0.119389	0.432607	222	(0.9, 1.5, 0.5)	1	0	entorhinal	1	1	0.467522	higher
24	metabolic covariance	Cortical expansion	scalinghcp	mis	0.745011	0.14255	0.403874	181	(0.9, 3, 1)	0	0	entorhinal	1	0	0.467522	higher
25	metabolic covariance	Cortical expansion	scaling	syn	0.744721	0.122305	0.439923	121	(0.9, 2.5, 0.7)	0	0	entorhinal	1	0	0.467522	higher
26	metabolic covariance	Cortical expansion	scalinghcp	spread	0.743415	0.104858	0.451152	168	(0.01, 1.5, 1)	0	0	entorhinal	1	0	0.467522	higher
27	metabolic covariance	metabolism	cbf	clear	0.742194	0.115839	0.473113	212	(0.01, 1.5, 0.3)	1	0	precuneus	1	1	0.366131	higher
28	metabolic covariance	Microstructure	thickness	spread	0.74008	0.118595	0.332812	169	(0.3, 1.5, 1)	0	0	precuneus	0	1	0.366131	higher
29	metabolic covariance	Microstructure	thickness	syn	0.73914	0.142324	0.415819	293	(0.1, 3, 0.1)	0	0	entorhinal	0	0	0.467522	higher
30	metabolic covariance	metabolism	cbf	clear	0.73683	0.12502	0.41213	671	(0.01, 1, 0.1)	1	0	entorhinal	0	1	0.467522	higher
31	metabolic covariance	Receptors	5HT4	mis	0.736537	0.087757	0.481813	236	(0.5, 3, 0.5)	0	0	entorhinal	1	0	0.467522	higher
32	metabolic covariance	Cortical expansion	scalingpnc	spread	0.73592	0.130804	0.408653	111	(0.01, 1.9, 1)	1	0	entorhinal	1	1	0.467522	higher
33	metabolic covariance	Receptors	5HT4	mis	0.735318	0.0947477	0.482813	623	(0.3, 2.9, 0.1)	1	0	precuneus	0	0	0.366131	higher
34	metabolic covariance	Cortical expansion	scalingnih	spread	0.734351	0.130717	0.447902	586	(0.9, 0.9, 1)	1	0	entorhinal	1	1	0.467522	higher
35	metabolic covariance	Cortical expansion	scaling	mis	0.732587	0.15564	0.327554	178	(0.9, 3, 1)	0	0	entorhinal	1	0	0.467522	higher
36	metabolic covariance	Cortical expansion	scalingnih	mis	0.728917	0.140386	0.361837	167	(0.7, 3, 1)	0	0	entorhinal	1	0	0.467522	higher
37	metabolic covariance	Cortical expansion	scalingnih	syn	0.728468	0.136563	0.391315	179	(0.7, 2, 0.3)	0	0	entorhinal	1	0	0.467522	higher
38	metabolic covariance	Receptors	D2	syn	0.727588	0.130172	0.418909	306	(0.5, 2, 0.1)	0	0	precuneus	0	0	0.366131	higher
39	metabolic covariance	Receptors	5HT4	spread	0.725668	0.0629014	0.487307	29999	(0.9, 1.5, 1)	0	0	precuneus	0	1	0.366131	higher
40	metabolic covariance	Cortical expansion	devexp	spread	0.725486	0.134613	0.349757	241	(0.7, 1, 1)	1	0	entorhinal	1	1	0.467522	higher
41	metabolic covariance	AD-realted	Abeta	mis	0.722794	0.139777	0.188216	83	(0.01, 2.5, 1)	0	0	entorhinal	1	0	0.467522	higher
42	metabolic covariance	Receptors	5HT4	syn	0.722401	0.152863	0.335123	90	(0.5, 3, 0.7)	0	0	entorhinal	1	0	0.467522	higher
43	metabolic covariance	AD-realted	MAPT	syn	0.721477	0.117518	0.404024	291	(0.3, 2.5, 0.1)	0	0	precuneus	0	0	0.366131	higher
44	metabolic covariance	Receptors	MOR	spread	0.720585	0.0801929	0.498857	29999	(0.9, 3, 1)	1	0	precuneus	0	1	0.366131	higher
45	metabolic covariance	Receptors	5HT1a	mis	0.718903	0.130446	0.422766	194	(0.1, 3, 0.7)	0	0	entorhinal	1	0	0.467522	higher
46	metabolic covariance	Receptors	5HT1a	mis	0.716226	0.123293	0.418626	543	(0.01, 2.5, 0.3)	0	0	precuneus	0	0	0.366131	higher
47	metabolic covariance	Cortical expansion	evoexp	mis	0.714094	0.150427	0.288188	80	(0.05, 2.5, 1)	0	0	entorhinal	1	0	0.467522	higher
48	metabolic covariance	Receptors	5HT1a	syn	0.710155	0.144978	0.389049	359	(0.01, 3, 0.1)	0	0	precuneus	1	0	0.366131	higher
49	metabolic covariance	Receptors	5HT1a	syn	0.709967	0.140065	0.426401	340	(0.01, 2.9, 0.1)	0	0	entorhinal	0	0	0.467522	higher
50	metabolic covariance	Receptors	5HT4	syn	0.708303	0.139631	0.339464	414	(0.1, 2.5, 0.1)	0	0	precuneus	0	0	0.366131	higher
51	metabolic covariance	Cortical expansion	devexp	mis	0.703837	0.167762	0.255229	77	(0.01, 2.5, 1)	0	0	entorhinal	1	0	0.467522	higher
52	metabolic covariance	Celltype	OPC	spread	0.70318	0.143059	0.404777	814	(0.9, 1, 0.1)	1	0	entorhinal	1	1	0.467522	higher
53	metabolic covariance	AD-realted	Abeta	syn	0.699148	0.155503	0.203054	54	(0.1, 3, 1)	0	0	entorhinal	1	0	0.467522	higher
54	metabolic covariance	Cortical expansion	scalingpnc	syn	0.696508	0.170366	0.137822	58	(0.1, 3, 1)	0	0	entorhinal	1	0	0.467522	higher
55	metabolic covariance	Celltype	Astro	spread	0.696452	0.14877	0.384281	376	(0.7, 1.5, 0.1)	1	0	entorhinal	1	1	0.467522	higher
56	metabolic covariance	Cortical expansion	evoexp	syn	0.696389	0.145668	0.263204	55	(0.1, 3, 1)	0	0	entorhinal	1	0	0.467522	higher
57	metabolic covariance	Cortical expansion	scalingpnc	mis	0.69596	0.164762	0.0648957	83	(0.05, 2.5, 1)	0	0	entorhinal	1	0	0.467522	higher
58	metabolic covariance	Cortical expansion	devexp	syn	0.693533	0.16806	0.255812	54	(0.3, 2.9, 1)	0	0	entorhinal	1	0	0.467522	higher
59	metabolic covariance	Receptors	5HT1b	clear	0.690687	0.119843	0.446011	63	(0.01, 3, 1)	1	0	precuneus	1	1	0.366131	higher
60	metabolic covariance	Receptors	CB1	syn	0.689884	0.140057	0.240544	57	(0.05, 3, 1)	0	0	entorhinal	1	0	0.467522	higher
61	metabolic covariance	Receptors	5HTT	clear	0.682981	0.165545	0.149665	75	(0.05, 1, 1)	1	0	entorhinal	1	1	0.467522	higher
62	metabolic covariance	Celltype	OPC	syn	0.68142	0.12731	0.350354	72	(0.1, 3, 1)	0	0	entorhinal	1	0	0.467522	higher
63	metabolic covariance	Receptors	CB1	mis	0.680987	0.135667	0.348916	71	(0.3, 3, 1)	0	0	entorhinal	1	0	0.467522	higher
64	metabolic covariance	Celltype	Astro	syn	0.668596	0.134011	0.305547	74	(0.01, 3, 1)	0	0	entorhinal	1	0	0.467522	higher
65	metabolic covariance	Celltype	Endo	clear	0.667916	0.164012	0.0972292	107	(0.3, 0.5, 1)	1	0	entorhinal	1	1	0.467522	higher
66	metabolic covariance	Cortical expansion	scalingnih	mis	0.661028	0.171131	0.0872812	1230	(0.9, 1, 1)	1	0	precuneus	0	0	0.366131	higher
67	metabolic covariance	Celltype	Micro	spread	0.659877	0.155205	0.270324	284	(0.7, 1.9, 0.1)	1	0	entorhinal	1	1	0.467522	higher
68	metabolic covariance	Receptors	CB1	spread	0.655714	0.0878389	0.370674	26953	(0.9, 1.5, 0.5)	1	0	precuneus	0	1	0.366131	higher
69	metabolic covariance	Receptors	DAT	spread	0.654146	0.176162	0.117647	216	(0.5, 2.9, 0.1)	1	0	entorhinal	1	1	0.467522	higher
70	metabolic covariance	Receptors	VAChT	clear	0.652945	0.198789	0.0478097	76	(0.5, 1.5, 1)	1	0	entorhinal	1	1	0.467522	higher
71	metabolic covariance	Receptors	MOR	syn	0.651633	0.122523	0.288809	56	(0.01, 3, 1)	0	0	entorhinal	1	0	0.467522	higher
72	metabolic covariance	Cortical expansion	scalingnih	syn	0.651614	0.127653	0.105759	229	(0.7, 1.5, 0.5)	0	0	precuneus	0	0	0.366131	higher
73	metabolic covariance	Receptors	5HT1b	clear	0.651338	0.107184	0.397959	225	(0.01, 3, 0.1)	1	0	entorhinal	0	1	0.467522	higher
74	metabolic covariance	AD-realted	Abeta	spread	0.646519	0.0817663	0.360205	29999	(0.9, 1.5, 1)	1	0	precuneus	0	1	0.366131	higher
75	metabolic covariance	Cortical expansion	scalinghcp	spread	0.646314	0.13956	0.012525	185	(0.3, 1.5, 1)	1	0	precuneus	0	0	0.366131	higher
76	metabolic covariance	Receptors	VAChT	clear	0.645014	0.186916	-0.0110684	657	(0.1, 0.9, 0.1)	1	0	precuneus	0	1	0.366131	higher
77	metabolic covariance	Cortical expansion	scalingnih	spread	0.643729	0.161475	-0.00589092	704	(0.9, 1, 0.9)	0	0	precuneus	0	1	0.366131	higher
78	metabolic covariance	AD-realted	Cluster3	mis	0.641632	0.160691	0.158111	275	(0.7, 1.9, 0.1)	0	0	entorhinal	1	0	0.467522	higher
79	metabolic covariance	AD-realted	Cluster3	clear	0.641632	0.160691	0.158111	275	(0.7, 1.9, 0.1)	0	0	entorhinal	1	0	0.467522	higher
80	metabolic covariance	AD-realted	Cluster3	syn	0.641632	0.160691	0.158111	275	(0.7, 1.9, 0.1)	1	0	entorhinal	1	1	0.467522	higher
81	metabolic covariance	AD-realted	Cluster2	clear	0.641632	0.160691	0.158111	275	(0.7, 1.9, 0.1)	0	0	entorhinal	1	0	0.467522	higher
82	metabolic covariance	AD-realted	Cluster3	spread	0.641632	0.160691	0.158111	275	(0.7, 1.9, 0.1)	0	0	entorhinal	1	0	0.467522	higher
83	metabolic covariance	AD-realted	Cluster1	spread	0.641632	0.160691	0.158111	275	(0.7, 1.9, 0.1)	0	0	entorhinal	1	0	0.467522	higher
84	metabolic covariance	AD-realted	Cluster6	syn	0.641632	0.160691	0.158111	275	(0.7, 1.9, 0.1)	1	0	entorhinal	1	1	0.467522	higher
85	metabolic covariance	AD-realted	Cluster2	spread	0.641632	0.160691	0.158111	275	(0.7, 1.9, 0.1)	0	0	entorhinal	1	0	0.467522	higher
86	metabolic covariance	AD-realted	Cluster6	mis	0.641632	0.160691	0.158111	275	(0.7, 1.9, 0.1)	0	0	entorhinal	1	0	0.467522	higher
87	metabolic covariance	AD-realted	Cluster2	syn	0.641632	0.160691	0.158111	275	(0.7, 1.9, 0.1)	1	0	entorhinal	1	1	0.467522	higher
88	metabolic covariance	AD-realted	Cluster7	mis	0.641632	0.160691	0.158111	275	(0.7, 1.9, 0.1)	0	0	entorhinal	1	0	0.467522	higher
89	metabolic covariance	AD-realted	Cluster4	clear	0.641632	0.160691	0.158111	275	(0.7, 1.9, 0.1)	0	0	entorhinal	1	0	0.467522	higher
90	metabolic covariance	AD-realted	Cluster7	spread	0.641632	0.160691	0.158111	275	(0.7, 1.9, 0.1)	0	0	entorhinal	1	0	0.467522	higher
91	metabolic covariance	AD-realted	Cluster7	syn	0.641632	0.160691	0.158111	275	(0.7, 1.9, 0.1)	1	0	entorhinal	1	1	0.467522	higher
92	metabolic covariance	AD-realted	Cluster1	syn	0.641632	0.160691	0.158111	275	(0.7, 1.9, 0.1)	1	0	entorhinal	1	1	0.467522	higher
93	metabolic covariance	AD-realted	Cluster7	clear	0.641632	0.160691	0.158111	275	(0.7, 1.9, 0.1)	0	0	entorhinal	1	0	0.467522	higher
94	metabolic covariance	AD-realted	Cluster6	spread	0.641632	0.160691	0.158111	275	(0.7, 1.9, 0.1)	0	0	entorhinal	1	0	0.467522	higher
95	metabolic covariance	AD-realted	Cluster1	clear	0.641632	0.160691	0.158111	275	(0.7, 1.9, 0.1)	0	0	entorhinal	1	0	0.467522	higher
96	metabolic covariance	AD-realted	Cluster4	syn	0.641632	0.160691	0.158111	275	(0.7, 1.9, 0.1)	1	0	entorhinal	1	1	0.467522	higher
97	metabolic covariance	AD-realted	Cluster5	mis	0.641632	0.160691	0.158111	275	(0.7, 1.9, 0.1)	0	0	entorhinal	1	0	0.467522	higher
98	metabolic covariance	AD-realted	Cluster4	mis	0.641632	0.160691	0.158111	275	(0.7, 1.9, 0.1)	0	0	entorhinal	1	0	0.467522	higher
99	metabolic covariance	AD-realted	Cluster6	clear	0.641632	0.160691	0.158111	275	(0.7, 1.9, 0.1)	0	0	entorhinal	1	0	0.467522	higher
100	metabolic covariance	AD-realted	Cluster5	clear	0.641632	0.160691	0.158111	275	(0.7, 1.9, 0.1)	0	0	entorhinal	1	0	0.467522	higher
101	metabolic covariance				0.641632	0.160691	0.158111	275	(0.7, 1.9, 0.1)	0	1	entorhinal	1	0	0.467522	higher
102	metabolic covariance	AD-realted	Cluster4	spread	0.641632	0.160691	0.158111	275	(0.7, 1.9, 0.1)	0	0	entorhinal	1	0	0.467522	higher
103	metabolic covariance	AD-realted	Cluster2	mis	0.641632	0.160691	0.158111	275	(0.7, 1.9, 0.1)	0	0	entorhinal	1	0	0.467522	higher
104	metabolic covariance	AD-realted	Cluster1	mis	0.641632	0.160691	0.158111	275	(0.7, 1.9, 0.1)	0	0	entorhinal	1	0	0.467522	higher
105	metabolic covariance	AD-realted	Cluster5	syn	0.641632	0.160691	0.158111	275	(0.7, 1.9, 0.1)	1	0	entorhinal	1	1	0.467522	higher
106	metabolic covariance	AD-realted	Cluster5	spread	0.641632	0.160691	0.158111	275	(0.7, 1.9, 0.1)	0	0	entorhinal	1	0	0.467522	higher
107	metabolic covariance	AD-realted	Abeta	mis	0.641401	0.152436	0.180123	120	(0.1, 3, 1)	0	0	precuneus	0	0	0.366131	higher
108	metabolic covariance	Receptors	D1	spread	0.63987	0.176162	0.0627183	200	(0.5, 3, 0.1)	1	0	entorhinal	1	1	0.467522	higher
109	metabolic covariance	Receptors	5HT2a	syn	0.636564	0.162061	0.0576535	75	(0.01, 3, 0.5)	1	0	entorhinal	1	1	0.467522	higher
110	metabolic covariance	Celltype	Oligo	clear	0.634907	0.110849	0.266433	68	(0.01, 3, 1)	1	0	entorhinal	1	1	0.467522	higher
111	metabolic covariance	Cortical expansion	scaling	spread	0.63452	0.162951	-0.0262207	652	(0.9, 1, 1)	1	0	precuneus	0	1	0.366131	higher
112	metabolic covariance	Receptors	DAT	syn	0.632362	0.126386	0.231865	80	(0.01, 3, 0.9)	0	0	entorhinal	1	0	0.467522	higher
113	metabolic covariance	Receptors	mGluR5	spread	0.632089	0.16736	0.089299	280	(0.7, 2, 0.1)	1	0	entorhinal	1	1	0.467522	higher
114	metabolic covariance	Celltype	OPC	mis	0.629623	0.15194	0.148793	75	(0.01, 2.9, 1)	0	0	entorhinal	1	0	0.467522	higher
115	metabolic covariance	Receptors	H3	clear	0.62924	0.15607	0.2205	164	(0.01, 1.5, 0.3)	1	0	entorhinal	1	1	0.467522	higher
116	metabolic covariance	Receptors	GABAa	clear	0.62781	0.0971516	0.315848	144	(0.01, 2.5, 1)	1	0	precuneus	1	1	0.366131	higher
117	metabolic covariance	Celltype	Oligo	clear	0.626181	0.10841	0.218594	1238	(0.01, 0.5, 1)	1	0	precuneus	0	1	0.366131	higher
118	metabolic covariance	Receptors	H3	clear	0.625154	0.177536	0.132694	411	(0.01, 1.5, 0.1)	1	0	precuneus	0	1	0.366131	higher
119	metabolic covariance	Receptors	5HT2a	spread	0.624972	0.179845	0.0863348	270	(0.7, 1.9, 0.1)	0	0	entorhinal	1	0	0.467522	higher
120	metabolic covariance	metabolism	cmrglc	clear	0.624681	0.102573	0.361466	514	(0.01, 0.5, 1)	1	0	precuneus	1	1	0.366131	higher
121	metabolic covariance	metabolism	cmrglc	clear	0.624542	0.102845	0.36154	658	(0.01, 0.5, 1)	1	0	entorhinal	0	1	0.467522	higher
122	metabolic covariance	Receptors	GABAa	clear	0.622453	0.117002	0.325474	381	(0.01, 1, 1)	1	0	entorhinal	0	1	0.467522	higher
123	metabolic covariance	Receptors	H3	spread	0.621823	0.190164	-0.0329364	213	(0.5, 3, 0.1)	0	0	entorhinal	1	0	0.467522	higher
124	metabolic covariance	Receptors	A4B2	spread	0.62133	0.163399	0.167286	227	(0.5, 2.9, 0.1)	1	0	entorhinal	1	1	0.467522	higher
125	metabolic covariance	Celltype	OPC	spread	0.620178	0.15788	0.113192	1299	(0.9, 1, 0.1)	1	0	precuneus	0	1	0.366131	higher
126	metabolic covariance	Receptors	5HTT	syn	0.61604	0.0899799	0.29956	2458	(0.01, 0.9, 0.1)	0	0	entorhinal	1	0	0.467522	higher
127	metabolic covariance	Celltype	Neuro-In	spread	0.615242	0.186128	0.0650417	298	(0.7, 1.9, 0.1)	1	0	entorhinal	1	1	0.467522	higher
128	metabolic covariance	Cortical expansion	evoexp	spread	0.614112	0.086668	0.202762	29999	(0.9, 1.5, 1)	1	0	precuneus	0	1	0.366131	higher
129	metabolic covariance	Celltype	Astro	mis	0.613973	0.150324	0.143802	83	(0.05, 2.5, 1)	0	0	entorhinal	1	0	0.467522	higher
130	metabolic covariance	Celltype	Astro	spread	0.612468	0.144755	0.153366	1289	(0.9, 1, 0.1)	1	0	precuneus	0	1	0.366131	higher
131	metabolic covariance	Celltype	Micro	syn	0.612405	0.112438	0.304137	55	(0.01, 3, 1)	0	0	entorhinal	1	0	0.467522	higher
132	metabolic covariance	Cortical expansion	devexp	mis	0.611143	0.223223	-0.0369511	564	(0.9, 1.5, 0.3)	1	0	precuneus	0	0	0.366131	higher
133	metabolic covariance	metabolism	cmr02	clear	0.610167	0.118909	0.355727	29999	(0.01, 0.5, 1)	1	0	entorhinal	1	1	0.467522	higher
134	metabolic covariance	metabolism	cmr02	clear	0.610167	0.118909	0.355726	29999	(0.01, 0.5, 1)	1	0	precuneus	0	1	0.366131	higher
135	metabolic covariance	AD-realted	APOE	clear	0.605812	0.116502	0.330169	373	(0.01, 0.5, 1)	1	0	precuneus	1	1	0.366131	higher
136	metabolic covariance	Receptors	5HT2a	mis	0.605388	0.168784	-0.179448	68	(0.01, 3, 0.9)	0	0	entorhinal	1	0	0.467522	higher
137	metabolic covariance	Receptors	DAT	syn	0.605031	0.14293	0.0397024	713	(0.05, 2, 0.1)	1	0	precuneus	0	0	0.366131	higher
138	metabolic covariance	Receptors	VAChT	spread	0.604774	0.170661	0.0658532	236	(0.5, 3, 0.1)	0	0	entorhinal	1	0	0.467522	higher
139	metabolic covariance	Receptors	NMDA	spread	0.603058	0.173331	0.0627392	223	(0.5, 2.9, 0.1)	1	0	entorhinal	1	1	0.467522	higher
140	metabolic covariance	AD-realted	APOE	clear	0.602529	0.118618	0.325981	943	(0.01, 0.5, 1)	1	0	entorhinal	0	1	0.467522	higher
141	metabolic covariance	Receptors	D1	syn	0.600282	0.121423	0.190956	53	(0.01, 3, 1)	0	0	entorhinal	1	0	0.467522	higher
142	metabolic covariance	Receptors	A4B2	clear	0.600182	0.168779	-0.100457	137	(0.01, 1, 1)	0	0	entorhinal	1	0	0.467522	higher
143	metabolic covariance	Celltype	Neuro-Ex	spread	0.598091	0.194716	-0.0373734	288	(0.7, 1.9, 0.1)	1	0	entorhinal	1	1	0.467522	higher
144	metabolic covariance	Receptors	NET	clear	0.596775	0.128463	0.288464	70	(0.01, 3, 1)	1	0	precuneus	1	1	0.366131	higher
145	metabolic covariance	Celltype	Neuro-In	syn	0.594153	0.134121	0.168799	64	(0.01, 3, 1)	0	0	entorhinal	1	0	0.467522	higher
146	metabolic covariance	Celltype	Astro	syn	0.592722	0.132363	-0.0485094	128	(0.05, 3, 1)	0	0	precuneus	0	0	0.366131	higher
147	metabolic covariance	Cortical expansion	scalinghcp	mis	0.59266	0.223162	-0.200699	1346	(0.9, 1, 0.1)	0	0	precuneus	0	0	0.366131	higher
148	metabolic covariance	Receptors	A4B2	clear	0.589909	0.160759	-0.133513	194	(0.01, 0.9, 1)	1	0	precuneus	0	0	0.366131	higher
149	metabolic covariance	Celltype	Neuro-Ex	syn	0.589135	0.146706	0.09219	60	(0.01, 3, 1)	0	0	entorhinal	1	0	0.467522	higher
150	metabolic covariance	Receptors	DAT	spread	0.589102	0.180876	-0.166027	565	(0.5, 1.9, 0.1)	0	0	precuneus	0	1	0.366131	higher
151	metabolic covariance	Celltype	OPC	syn	0.585172	0.131419	-0.0483141	129	(0.01, 3, 1)	0	0	precuneus	0	0	0.366131	higher
152	metabolic covariance	Celltype	Endo	syn	0.581676	0.110228	0.27979	231	(0.3, 1, 1)	0	0	entorhinal	1	0	0.467522	higher
153	metabolic covariance	Receptors	NET	clear	0.579729	0.109652	0.258135	608	(0.01, 0.5, 1)	1	0	entorhinal	0	1	0.467522	higher
154	metabolic covariance	Receptors	5HT6	spread	0.577844	0.198572	-0.013575	280	(0.5, 2.5, 0.1)	1	0	entorhinal	1	1	0.467522	higher
155	metabolic covariance	Cortical expansion	scalingpnc	spread	0.575996	0.18524	-0.092728	146	(0.5, 2.5, 1)	1	0	precuneus	0	1	0.366131	higher
156	metabolic covariance	Receptors	NMDA	syn	0.568346	0.0992857	0.203156	319	(0.01, 0.9, 1)	0	0	entorhinal	1	0	0.467522	higher
157	metabolic covariance	Cortical expansion	scaling	mis	0.567332	0.19392	-0.287223	116	(0.3, 2.5, 1)	0	0	precuneus	0	0	0.366131	higher
158	metabolic covariance	metabolism	cbv	spread	0.567048	0.192579	-0.0677016	221	(0.5, 2.9, 0.1)	1	0	entorhinal	1	1	0.467522	higher
159	metabolic covariance	Receptors	M1	spread	0.560581	0.211956	-0.273418	187	(0.5, 3, 0.1)	1	0	entorhinal	1	1	0.467522	higher
160	metabolic covariance	Receptors	mGluR5	syn	0.557832	0.122257	0.243317	54	(0.01, 2.9, 1)	0	0	entorhinal	1	0	0.467522	higher
161	metabolic covariance	Cortical expansion	devexp	spread	0.557583	0.200302	-0.476789	140	(0.5, 2.5, 1)	0	0	precuneus	0	1	0.366131	higher
162	metabolic covariance	Receptors	MOR	mis	0.556136	0.169144	-0.0732759	69	(0.01, 3, 1)	0	0	entorhinal	1	0	0.467522	higher
163	metabolic covariance	Receptors	VAChT	syn	0.555647	0.1217	0.216187	97	(0.01, 1.9, 1)	0	0	entorhinal	1	0	0.467522	higher
164	metabolic covariance	Celltype	Endo	clear	0.55132	0.22728	-0.535255	51	(0.1, 3, 1)	1	0	precuneus	0	1	0.366131	higher
165	metabolic covariance	Celltype	Oligo	syn	0.550939	0.123351	0.212154	120	(0.01, 1.5, 1)	0	0	entorhinal	1	0	0.467522	higher
166	metabolic covariance	Cortical expansion	evoexp	mis	0.548473	0.207522	-0.611462	94	(0.1, 2.5, 1)	0	0	precuneus	0	0	0.366131	higher
167	metabolic covariance	Cortical expansion	devexp	syn	0.548046	0.235067	-0.373473	495	(0.9, 0.9, 0.1)	0	0	precuneus	0	0	0.366131	higher
168	metabolic covariance	Receptors	5HTT	spread	0.545423	0.187491	-0.116456	324	(0.5, 2.5, 0.1)	0	0	entorhinal	1	0	0.467522	higher
169	metabolic covariance	Microstructure	myelinmap	syn	0.543622	0.110964	0.191939	251	(0.01, 1, 1)	1	0	entorhinal	1	1	0.467522	higher
170	metabolic covariance	Receptors	5HTT	syn	0.537668	0.0980746	0.0661783	2075	(0.3, 0.9, 1)	1	0	precuneus	0	0	0.366131	higher
171	metabolic covariance	metabolism	cbv	syn	0.537636	0.119026	0.208072	272	(0.01, 0.9, 1)	0	0	entorhinal	1	0	0.467522	higher
172	metabolic covariance	Celltype	OPC	mis	0.536044	0.151533	-0.225788	277	(0.01, 1.9, 1)	0	0	precuneus	0	0	0.366131	higher
173	metabolic covariance	Microstructure	genepc1	clear	0.534841	0.156722	0.072609	93	(0.01, 0.9, 1)	1	0	entorhinal	1	1	0.467522	higher
174	metabolic covariance	Receptors	D1	spread	0.534664	0.193973	-0.340331	601	(0.7, 1.5, 0.1)	1	0	precuneus	0	1	0.366131	higher
175	metabolic covariance	Celltype	Astro	mis	0.533513	0.148684	-0.265005	423	(0.1, 1.5, 1)	0	0	precuneus	0	0	0.366131	higher
176	metabolic covariance	Celltype	Micro	spread	0.533295	0.156985	-0.02571	1353	(0.9, 1, 0.1)	1	0	precuneus	0	1	0.366131	higher
177	metabolic covariance	Cortical expansion	scalinghcp	syn	0.532389	0.1913	-0.393986	95	(0.3, 2.9, 1)	0	0	precuneus	0	1	0.366131	higher
178	metabolic covariance	Receptors	M1	syn	0.531989	0.128643	0.15579	100	(0.01, 1.5, 1)	0	0	entorhinal	1	0	0.467522	higher
179	metabolic covariance	Microstructure	genepc1	syn	0.526248	0.110655	0.126117	298	(0.01, 1, 1)	0	0	entorhinal	1	0	0.467522	higher
180	metabolic covariance	Microstructure	myelinmap	spread	0.525763	0.206659	-0.214574	305	(0.5, 2.5, 0.1)	0	0	entorhinal	1	0	0.467522	higher
181	metabolic covariance	AD-realted	Cluster1	mis	0.523275	0.172784	-0.286973	1048	(0.9, 1, 0.1)	0	0	precuneus	0	0	0.366131	higher
182	metabolic covariance	AD-realted	Cluster1	spread	0.523275	0.172784	-0.286973	1048	(0.9, 1, 0.1)	0	0	precuneus	0	0	0.366131	higher
183	metabolic covariance	AD-realted	Cluster1	clear	0.523275	0.172784	-0.286973	1048	(0.9, 1, 0.1)	0	0	precuneus	0	0	0.366131	higher
184	metabolic covariance	AD-realted	Cluster1	syn	0.523275	0.172784	-0.286973	1048	(0.9, 1, 0.1)	1	0	precuneus	0	1	0.366131	higher
185	metabolic covariance	AD-realted	Cluster4	clear	0.523275	0.172784	-0.286973	1048	(0.9, 1, 0.1)	0	0	precuneus	0	0	0.366131	higher
186	metabolic covariance	AD-realted	Cluster2	clear	0.523275	0.172784	-0.286973	1048	(0.9, 1, 0.1)	0	0	precuneus	0	0	0.366131	higher
187	metabolic covariance	AD-realted	Cluster6	mis	0.523275	0.172784	-0.286973	1048	(0.9, 1, 0.1)	0	0	precuneus	0	0	0.366131	higher
188	metabolic covariance	AD-realted	Cluster7	mis	0.523275	0.172784	-0.286973	1048	(0.9, 1, 0.1)	0	0	precuneus	0	0	0.366131	higher
189	metabolic covariance	AD-realted	Cluster2	mis	0.523275	0.172784	-0.286973	1048	(0.9, 1, 0.1)	0	0	precuneus	0	0	0.366131	higher
190	metabolic covariance	AD-realted	Cluster7	clear	0.523275	0.172784	-0.286973	1048	(0.9, 1, 0.1)	0	0	precuneus	0	0	0.366131	higher
191	metabolic covariance	AD-realted	Cluster3	spread	0.523275	0.172784	-0.286973	1048	(0.9, 1, 0.1)	0	0	precuneus	0	0	0.366131	higher
192	metabolic covariance	AD-realted	Cluster3	syn	0.523275	0.172784	-0.286973	1048	(0.9, 1, 0.1)	1	0	precuneus	0	1	0.366131	higher
193	metabolic covariance	AD-realted	Cluster6	syn	0.523275	0.172784	-0.286973	1048	(0.9, 1, 0.1)	1	0	precuneus	0	1	0.366131	higher
194	metabolic covariance	AD-realted	Cluster6	spread	0.523275	0.172784	-0.286973	1048	(0.9, 1, 0.1)	0	0	precuneus	0	0	0.366131	higher
195	metabolic covariance	AD-realted	Cluster6	clear	0.523275	0.172784	-0.286973	1048	(0.9, 1, 0.1)	0	0	precuneus	0	0	0.366131	higher
196	metabolic covariance	AD-realted	Cluster7	syn	0.523275	0.172784	-0.286973	1048	(0.9, 1, 0.1)	1	0	precuneus	0	1	0.366131	higher
197	metabolic covariance	AD-realted	Cluster5	syn	0.523275	0.172784	-0.286973	1048	(0.9, 1, 0.1)	1	0	precuneus	0	1	0.366131	higher
198	metabolic covariance	AD-realted	Cluster5	spread	0.523275	0.172784	-0.286973	1048	(0.9, 1, 0.1)	0	0	precuneus	0	0	0.366131	higher
199	metabolic covariance	AD-realted	Cluster5	mis	0.523275	0.172784	-0.286973	1048	(0.9, 1, 0.1)	0	0	precuneus	0	0	0.366131	higher
200	metabolic covariance	AD-realted	Cluster5	clear	0.523275	0.172784	-0.286973	1048	(0.9, 1, 0.1)	0	0	precuneus	0	0	0.366131	higher
201	metabolic covariance	AD-realted	Cluster4	syn	0.523275	0.172784	-0.286973	1048	(0.9, 1, 0.1)	1	0	precuneus	0	1	0.366131	higher
202	metabolic covariance	AD-realted	Cluster4	spread	0.523275	0.172784	-0.286973	1048	(0.9, 1, 0.1)	0	0	precuneus	0	0	0.366131	higher
203	metabolic covariance	AD-realted	Cluster4	mis	0.523275	0.172784	-0.286973	1048	(0.9, 1, 0.1)	0	0	precuneus	0	0	0.366131	higher
204	metabolic covariance	AD-realted	Cluster7	spread	0.523275	0.172784	-0.286973	1048	(0.9, 1, 0.1)	0	0	precuneus	0	0	0.366131	higher
205	metabolic covariance				0.523275	0.172784	-0.286973	1048	(0.9, 1, 0.1)	0	1	precuneus	0	0	0.366131	higher
206	metabolic covariance	AD-realted	Cluster3	mis	0.523275	0.172784	-0.286973	1048	(0.9, 1, 0.1)	0	0	precuneus	0	0	0.366131	higher
207	metabolic covariance	AD-realted	Cluster2	spread	0.523275	0.172784	-0.286973	1048	(0.9, 1, 0.1)	0	0	precuneus	0	0	0.366131	higher
208	metabolic covariance	AD-realted	Cluster2	syn	0.523275	0.172784	-0.286973	1048	(0.9, 1, 0.1)	1	0	precuneus	0	1	0.366131	higher
209	metabolic covariance	AD-realted	Cluster3	clear	0.523275	0.172784	-0.286973	1048	(0.9, 1, 0.1)	0	0	precuneus	0	0	0.366131	higher
210	metabolic covariance	Receptors	D1	syn	0.522255	0.131289	0.0265953	286	(0.01, 1.5, 1)	0	0	precuneus	0	0	0.366131	higher
211	metabolic covariance	metabolism	cbv	syn	0.519316	0.105281	0.0746023	1936	(0.01, 0.9, 1)	1	0	precuneus	0	0	0.366131	higher
212	metabolic covariance	Celltype	Micro	mis	0.51929	0.126804	-0.0138108	114	(0.01, 1.9, 1)	0	0	entorhinal	1	0	0.467522	higher
213	metabolic covariance	Receptors	NET	spread	0.519096	0.210329	-0.26248	245	(0.5, 2.9, 0.1)	0	0	entorhinal	1	0	0.467522	higher
214	metabolic covariance	Celltype	Micro	syn	0.515353	0.134357	-0.14773	180	(0.01, 2.5, 1)	0	0	precuneus	0	0	0.366131	higher
215	metabolic covariance	Receptors	GABAa	syn	0.513847	0.133832	-0.0376409	240	(0.01, 1, 1)	0	0	entorhinal	1	0	0.467522	higher
216	metabolic covariance	Receptors	5HT2a	mis	0.51313	0.232256	-0.500533	350	(0.7, 2, 0.1)	1	0	precuneus	0	0	0.366131	higher
217	metabolic covariance	Receptors	5HT6	syn	0.5096	0.135372	0.0826979	110	(0.01, 1.5, 1)	0	0	entorhinal	1	0	0.467522	higher
218	metabolic covariance	Receptors	H3	syn	0.508997	0.152771	-0.057254	63	(0.01, 2.5, 1)	0	0	entorhinal	1	0	0.467522	higher
219	metabolic covariance	metabolism	cbv	spread	0.507337	0.226082	-0.569364	442	(0.3, 2.5, 0.1)	0	0	precuneus	0	1	0.366131	higher
220	metabolic covariance	AD-realted	APOE	syn	0.506861	0.140394	-0.154121	225	(0.01, 1, 1)	0	0	entorhinal	1	0	0.467522	higher
221	metabolic covariance	Microstructure	genepc1	syn	0.502302	0.0954994	-0.0320446	645	(0.01, 0.9, 1)	1	0	precuneus	0	0	0.366131	higher
222	metabolic covariance	Receptors	NMDA	syn	0.500565	0.101961	-0.0246641	585	(0.1, 0.9, 1)	1	0	precuneus	0	0	0.366131	higher
223	metabolic covariance	Receptors	NMDA	spread	0.499268	0.21136	-0.494761	482	(0.5, 2, 0.1)	0	0	precuneus	0	1	0.366131	higher
224	metabolic covariance	Celltype	Neuro-Ex	mis	0.49856	0.127787	0.0647012	92	(0.1, 3, 1)	0	0	entorhinal	1	0	0.467522	higher
225	metabolic covariance	metabolism	cmr02	syn	0.498349	0.162105	-0.248947	198	(0.01, 1, 1)	0	0	entorhinal	1	0	0.467522	higher
226	metabolic covariance	Celltype	Endo	spread	0.497857	0.182387	-0.0934724	349	(0.5, 2.5, 0.1)	0	0	entorhinal	1	0	0.467522	higher
227	metabolic covariance	Cortical expansion	scaling	syn	0.497007	0.20008	-0.616991	83	(0.1, 2.5, 1)	0	0	precuneus	0	0	0.366131	higher
228	metabolic covariance	Celltype	Oligo	spread	0.493659	0.266708	-0.838354	294	(0.5, 2.5, 0.1)	0	0	entorhinal	1	0	0.467522	higher
229	metabolic covariance	Receptors	NMDA	clear	0.493061	0.182119	-0.320566	68	(0.01, 1, 1)	0	0	entorhinal	1	0	0.467522	higher
230	metabolic covariance	Receptors	5HT2a	spread	0.485216	0.195484	-0.627994	1098	(0.9, 1, 0.1)	0	0	precuneus	0	0	0.366131	higher
231	metabolic covariance	AD-realted	Abeta	syn	0.48506	0.171251	-0.415115	76	(0.01, 2.9, 1)	0	0	precuneus	0	0	0.366131	higher
232	metabolic covariance	Receptors	DAT	mis	0.484176	0.114372	-0.015072	304	(0.01, 1.5, 1)	0	0	entorhinal	1	0	0.467522	higher
233	metabolic covariance	Microstructure	myelinmap	clear	0.482052	0.183101	-0.264892	77	(0.01, 0.9, 1)	0	0	entorhinal	1	0	0.467522	higher
234	metabolic covariance	Receptors	D1	mis	0.479891	0.133872	-0.106786	69	(0.01, 2.5, 1)	0	0	entorhinal	1	0	0.467522	higher
235	metabolic covariance	Receptors	GABAa	spread	0.477816	0.193485	-0.208128	315	(0.5, 2.5, 0.1)	0	0	entorhinal	1	0	0.467522	higher
236	metabolic covariance	Microstructure	myelinmap	syn	0.47725	0.101493	-0.094657	376	(0.01, 1, 1)	1	0	precuneus	0	1	0.366131	higher
237	metabolic covariance	Receptors	NET	syn	0.476841	0.15789	-0.0951229	83	(0.01, 1.9, 1)	0	0	entorhinal	1	0	0.467522	higher
238	metabolic covariance	Celltype	Neuro-Ex	clear	0.475322	0.165347	-0.150622	61	(0.01, 1, 1)	0	0	entorhinal	1	0	0.467522	higher
239	metabolic covariance	Celltype	Neuro-In	clear	0.473386	0.159948	-0.139748	65	(0.01, 0.9, 1)	0	0	entorhinal	1	0	0.467522	higher
240	metabolic covariance	Microstructure	genepc1	spread	0.470553	0.204088	-0.235383	325	(0.5, 2.5, 0.1)	0	0	entorhinal	1	0	0.467522	higher
241	metabolic covariance	metabolism	cmrglc	syn	0.464362	0.178525	-0.273251	93	(0.01, 1.5, 1)	0	0	entorhinal	1	0	0.467522	lower
242	metabolic covariance	metabolism	cmr02	spread	0.46367	0.218014	-0.410542	312	(0.5, 2.5, 0.1)	0	0	entorhinal	1	0	0.467522	lower
243	metabolic covariance	Receptors	5HT6	clear	0.458439	0.1217	0.00329605	797	(0.01, 0.9, 1)	0	0	entorhinal	1	0	0.467522	lower
244	metabolic covariance	Receptors	5HT6	clear	0.458395	0.121681	0.00334617	865	(0.01, 0.9, 1)	1	0	precuneus	0	0	0.366131	higher
245	metabolic covariance	Cortical expansion	evoexp	syn	0.457799	0.201778	-0.0741206	112	(0.9, 3, 0.1)	0	0	precuneus	0	0	0.366131	higher
246	metabolic covariance	metabolism	cbf	syn	0.456627	0.182874	-0.304835	93	(0.01, 1.5, 1)	0	0	entorhinal	1	0	0.467522	lower
247	metabolic covariance	Receptors	DAT	mis	0.455846	0.144824	0.0858827	2977	(0.01, 1.5, 1)	0	0	precuneus	0	0	0.366131	higher
248	metabolic covariance	Receptors	M1	clear	0.454107	0.157031	-0.0523393	183	(0.01, 0.5, 1)	0	0	entorhinal	1	0	0.467522	lower
249	metabolic covariance	Receptors	mGluR5	clear	0.454067	0.149302	-0.135098	147	(0.01, 0.5, 1)	0	0	entorhinal	1	0	0.467522	lower
250	metabolic covariance	Receptors	M1	spread	0.453434	0.258774	-1.04504	299	(0.3, 3, 0.1)	1	0	precuneus	0	1	0.366131	higher
251	metabolic covariance	AD-realted	APOE	spread	0.452394	0.187948	-0.136985	265	(0.5, 2.9, 0.1)	0	0	entorhinal	1	0	0.467522	lower
252	metabolic covariance	Receptors	M1	mis	0.452306	0.155014	-0.113443	72	(0.01, 1.9, 1)	0	0	entorhinal	1	0	0.467522	lower
253	metabolic covariance	Receptors	5HT1b	syn	0.448137	0.197521	-0.390494	92	(0.01, 1.5, 1)	0	0	entorhinal	1	0	0.467522	lower
254	metabolic covariance	Celltype	Endo	syn	0.447024	0.123078	-0.11749	167	(0.01, 1.5, 1)	0	0	precuneus	0	0	0.366131	higher
255	metabolic covariance	Receptors	mGluR5	spread	0.446721	0.225652	-0.575833	312	(0.5, 2.5, 0.1)	1	0	precuneus	0	1	0.366131	higher
256	metabolic covariance	Celltype	Neuro-In	mis	0.446197	0.16124	-0.179699	71	(0.01, 2.9, 1)	0	0	entorhinal	1	0	0.467522	lower
257	metabolic covariance	Receptors	A4B2	syn	0.445209	0.188727	-0.413221	47	(0.01, 3, 1)	0	0	entorhinal	1	0	0.467522	lower
258	metabolic covariance	Receptors	mGluR5	mis	0.441152	0.156865	-0.405954	94	(0.01, 2, 1)	0	0	entorhinal	1	0	0.467522	lower
259	metabolic covariance	Receptors	mGluR5	clear	0.438169	0.148607	0.0281736	1016	(0.01, 0.5, 1)	0	0	precuneus	0	0	0.366131	higher
260	metabolic covariance	Receptors	5HT2a	syn	0.437529	0.19544	-0.63887	72	(0.01, 2.9, 1)	0	0	precuneus	0	1	0.366131	higher
261	metabolic covariance	metabolism	cmrglc	spread	0.433639	0.20689	-0.335317	258	(0.5, 2.9, 0.1)	0	0	entorhinal	1	0	0.467522	lower
262	metabolic covariance	Receptors	M1	clear	0.433632	0.132075	-0.178647	1957	(0.01, 0.5, 1)	0	0	precuneus	0	0	0.366131	higher
263	metabolic covariance	Celltype	Neuro-Ex	syn	0.433193	0.172701	-0.392199	108	(0.01, 2, 1)	1	0	precuneus	0	0	0.366131	higher
264	metabolic covariance	Receptors	5HT6	spread	0.433096	0.241133	-0.868786	293	(0.3, 3, 0.1)	0	0	precuneus	0	1	0.366131	higher
265	metabolic covariance	Celltype	Neuro-Ex	spread	0.430406	0.222037	-0.864754	1151	(0.9, 1, 0.1)	0	0	precuneus	0	1	0.366131	higher
266	metabolic covariance	Receptors	5HT2a	clear	0.430085	0.174653	-0.266535	203	(0.01, 0.5, 1)	0	0	entorhinal	1	0	0.467522	lower
267	metabolic covariance	Celltype	Neuro-In	spread	0.427542	0.212566	-0.762198	1172	(0.9, 1, 0.1)	1	0	precuneus	0	1	0.366131	higher
268	metabolic covariance	Microstructure	genepc1	clear	0.426944	0.182692	-0.296102	54	(0.01, 1.5, 1)	0	0	precuneus	0	1	0.366131	higher
269	metabolic covariance	Microstructure	myelinmap	spread	0.421238	0.250265	-0.860365	330	(0.3, 2.9, 0.1)	0	0	precuneus	0	0	0.366131	higher
270	metabolic covariance	Receptors	5HTT	spread	0.419176	0.191515	-0.401516	354	(0.3, 3, 0.1)	0	0	precuneus	0	0	0.366131	higher
271	metabolic covariance	Receptors	M1	syn	0.41833	0.126822	-0.137133	238	(0.1, 1, 1)	0	0	precuneus	0	0	0.366131	higher
272	metabolic covariance	Receptors	DAT	clear	0.414952	0.220359	-0.544906	28	(0.01, 2.9, 1)	0	0	entorhinal	1	0	0.467522	lower
273	metabolic covariance	Receptors	GABAa	syn	0.411834	0.127872	-0.10238	311	(0.01, 0.9, 1)	0	0	precuneus	0	0	0.366131	higher
274	metabolic covariance	Receptors	5HT2a	clear	0.408241	0.165434	-0.250105	6520	(0.01, 0.5, 1)	0	0	precuneus	0	0	0.366131	higher
275	metabolic covariance	metabolism	cbf	syn	0.407945	0.208027	-0.0540161	29999	(0.01, 3, 1)	0	0	precuneus	0	0	0.366131	higher
276	metabolic covariance	Receptors	NMDA	mis	0.404108	0.179171	-0.520807	69	(0.01, 2, 1)	0	0	entorhinal	1	0	0.467522	lower
277	metabolic covariance	Cortical expansion	devexp	clear	0.402392	0.216682	-0.627516	8603	(0.01, 0.1, 0.1)	0	0	entorhinal	1	0	0.467522	lower
278	metabolic covariance	Receptors	D1	clear	0.401877	0.232251	-0.80979	77	(0.01, 0.9, 1)	0	0	entorhinal	1	0	0.467522	lower
279	metabolic covariance	AD-realted	Abeta	clear	0.400091	0.217351	-0.615968	8155	(0.01, 0.1, 0.1)	0	0	entorhinal	1	0	0.467522	lower
280	metabolic covariance	Cortical expansion	scalingpnc	clear	0.397963	0.225126	-0.691534	8119	(0.01, 0.1, 0.1)	0	0	entorhinal	1	0	0.467522	lower
281	metabolic covariance	metabolism	cbv	mis	0.396743	0.182075	-0.483576	189	(0.01, 1, 1)	0	0	entorhinal	1	0	0.467522	lower
282	metabolic covariance	Receptors	M1	mis	0.395585	0.294363	-1.49223	560	(0.01, 2.9, 0.1)	0	0	precuneus	0	0	0.366131	higher
283	metabolic covariance	Receptors	5HT6	mis	0.395445	0.196323	-0.551644	86	(0.01, 1.5, 1)	0	0	entorhinal	1	0	0.467522	lower
284	metabolic covariance	Celltype	Micro	clear	0.393792	0.211574	-0.555163	106	(0.01, 0.5, 1)	0	0	entorhinal	1	0	0.467522	lower
285	metabolic covariance	Cortical expansion	evoexp	clear	0.390553	0.222542	-0.692249	9348	(0.01, 0.1, 0.1)	0	0	entorhinal	1	0	0.467522	lower
286	metabolic covariance	AD-realted	APOE	syn	0.389033	0.128849	-0.16418	226	(0.01, 1, 1)	0	0	precuneus	0	0	0.366131	higher
287	metabolic covariance	Celltype	Endo	mis	0.386521	0.180638	-0.400441	320	(0.1, 3, 0.1)	0	0	entorhinal	1	0	0.467522	lower
288	metabolic covariance	Cortical expansion	scaling	clear	0.38593	0.239968	-0.780314	7729	(0.01, 0.1, 0.1)	0	0	entorhinal	1	0	0.467522	lower
289	metabolic covariance	Receptors	5HTT	clear	0.385202	0.280128	-1.57627	108	(0.01, 3, 0.1)	0	0	precuneus	0	1	0.366131	higher
290	metabolic covariance	Receptors	VAChT	spread	0.38385	0.22869	-0.822951	313	(0.5, 2.5, 0.1)	0	0	precuneus	0	0	0.366131	higher
291	metabolic covariance	Cortical expansion	scalingnih	clear	0.383251	0.244774	-0.799331	7687	(0.01, 0.1, 0.1)	0	0	entorhinal	1	0	0.467522	lower
292	metabolic covariance	Receptors	5HT1b	syn	0.383251	0.189369	-0.248808	29999	(0.01, 3, 1)	0	0	precuneus	0	0	0.366131	higher
293	metabolic covariance	Receptors	5HT1b	spread	0.382201	0.194991	-0.327254	257	(0.5, 3, 0.1)	0	0	entorhinal	1	0	0.467522	lower
294	metabolic covariance	Receptors	CB1	clear	0.381595	0.228401	-0.703	8994	(0.01, 0.1, 0.1)	0	0	entorhinal	1	0	0.467522	lower
295	metabolic covariance	Receptors	NET	spread	0.3787	0.269897	-1.16816	294	(0.3, 3, 0.1)	0	0	precuneus	0	0	0.366131	higher
296	metabolic covariance	Microstructure	myelinmap	mis	0.37738	0.23055	-0.681109	856	(0.01, 1, 0.1)	0	0	entorhinal	1	0	0.467522	lower
297	metabolic covariance	Celltype	Neuro-In	syn	0.376935	0.153288	-0.270412	107	(0.01, 2, 1)	0	0	precuneus	0	0	0.366131	higher
298	metabolic covariance	Receptors	5HTT	mis	0.376381	0.229141	-0.695631	14829	(0.01, 1, 0.1)	0	0	entorhinal	1	0	0.467522	lower
299	metabolic covariance	Receptors	VAChT	mis	0.375773	0.252821	-0.789201	1697	(0.01, 0.5, 0.1)	0	0	entorhinal	1	0	0.467522	lower
300	metabolic covariance	Receptors	H3	mis	0.375731	0.254193	-0.76248	1237	(0.01, 0.5, 0.1)	0	0	entorhinal	1	0	0.467522	lower
301	metabolic covariance	Receptors	MOR	clear	0.375579	0.237715	-0.77572	9000	(0.01, 0.1, 0.1)	0	0	entorhinal	1	0	0.467522	lower
302	metabolic covariance	Celltype	Oligo	spread	0.375494	0.300875	-1.76476	306	(0.3, 2.9, 0.1)	0	0	precuneus	0	0	0.366131	higher
303	metabolic covariance	Receptors	NET	mis	0.37497	0.250967	-0.765642	1219	(0.01, 0.5, 0.1)	0	0	entorhinal	1	0	0.467522	lower
304	metabolic covariance	Receptors	GABAa	mis	0.374903	0.246682	-0.753023	1751	(0.01, 0.5, 0.1)	0	0	entorhinal	1	0	0.467522	lower
305	metabolic covariance	Receptors	A4B2	mis	0.37452	0.257219	-0.766067	965	(0.01, 0.5, 0.1)	0	0	entorhinal	1	0	0.467522	lower
306	metabolic covariance	Cortical expansion	scalinghcp	clear	0.374208	0.252493	-0.825348	7429	(0.01, 0.1, 0.1)	0	0	entorhinal	1	0	0.467522	lower
307	metabolic covariance	metabolism	cbv	clear	0.373785	0.262292	-0.744341	913	(0.01, 0.1, 0.1)	0	0	entorhinal	1	0	0.467522	lower
308	metabolic covariance	Receptors	H3	spread	0.373483	0.23784	-1.02141	292	(0.5, 2.5, 0.1)	0	0	precuneus	0	0	0.366131	higher
309	metabolic covariance	metabolism	cmrglc	mis	0.373227	0.256571	-0.772126	6238	(0.01, 0.1, 0.1)	0	0	entorhinal	1	0	0.467522	lower
310	metabolic covariance	metabolism	cmr02	mis	0.373012	0.249846	-0.753949	1201	(0.01, 0.5, 0.1)	0	0	entorhinal	1	0	0.467522	lower
311	metabolic covariance	Celltype	Oligo	mis	0.372908	0.252802	-0.762923	1595	(0.01, 0.5, 0.1)	0	0	entorhinal	1	0	0.467522	lower
312	metabolic covariance	Receptors	5HT1b	mis	0.372822	0.256716	-0.773907	6229	(0.01, 0.1, 0.1)	0	0	entorhinal	1	0	0.467522	lower
313	metabolic covariance	metabolism	cbf	mis	0.372532	0.25669	-0.77393	6226	(0.01, 0.1, 0.1)	0	0	entorhinal	1	0	0.467522	lower
314	metabolic covariance	AD-realted	APOE	mis	0.3725	0.248118	-0.763652	1270	(0.01, 0.5, 0.1)	0	0	entorhinal	1	0	0.467522	lower
315	metabolic covariance	Microstructure	genepc1	mis	0.371872	0.235488	-0.722245	810	(0.01, 0.9, 0.1)	0	0	entorhinal	1	0	0.467522	lower
316	metabolic covariance	Celltype	OPC	clear	0.37038	0.228229	-0.695553	551	(0.01, 0.5, 0.1)	0	0	entorhinal	1	0	0.467522	lower
317	metabolic covariance	Receptors	D1	mis	0.37001	0.140647	-0.143092	3605	(0.01, 1.5, 1)	0	0	precuneus	0	0	0.366131	higher
318	metabolic covariance	Celltype	Astro	clear	0.36874	0.236529	-0.755591	585	(0.01, 0.5, 0.1)	0	0	entorhinal	1	0	0.467522	lower
319	metabolic covariance	Receptors	5HT4	clear	0.367901	0.250739	-0.785607	1648	(0.01, 0.1, 0.1)	0	0	entorhinal	1	0	0.467522	lower
320	metabolic covariance	Celltype	Micro	mis	0.366753	0.183394	-1.03233	843	(0.01, 1.5, 1)	0	0	precuneus	0	0	0.366131	higher
321	metabolic covariance	Microstructure	myelinmap	clear	0.361819	0.228025	-0.0601378	29999	(0.9, 3, 1)	0	0	precuneus	0	0	0.366131	lower
322	metabolic covariance	Microstructure	genepc1	spread	0.361818	0.259541	-1.03998	330	(0.3, 2.9, 0.1)	0	0	precuneus	0	0	0.366131	lower
323	metabolic covariance	metabolism	cmrglc	syn	0.359586	0.220463	-0.189837	29999	(0.01, 3, 1)	0	0	precuneus	0	0	0.366131	lower
324	metabolic covariance	Receptors	D2	clear	0.354162	0.267611	-0.862393	1053	(0.01, 0.1, 0.1)	0	0	entorhinal	1	0	0.467522	lower
325	metabolic covariance	metabolism	cbf	spread	0.352501	0.189382	-0.275234	266	(0.5, 3, 0.1)	0	0	entorhinal	1	0	0.467522	lower
326	metabolic covariance	Microstructure	thickness	clear	0.349684	0.26585	-0.897953	7961	(0.01, 0.1, 0.1)	0	0	entorhinal	1	0	0.467522	lower
327	metabolic covariance	AD-realted	MAPT	clear	0.347735	0.272036	-0.890005	893	(0.01, 0.1, 0.1)	0	0	entorhinal	1	0	0.467522	lower
328	metabolic covariance	Receptors	5HT1a	clear	0.346945	0.273537	-0.90021	1177	(0.01, 0.1, 0.1)	0	0	entorhinal	1	0	0.467522	lower
329	metabolic covariance	Receptors	CB1	mis	0.34513	0.150572	-0.379393	69	(0.01, 3, 1)	0	0	precuneus	0	0	0.366131	lower
330	metabolic covariance	Celltype	Oligo	syn	0.339497	0.148847	-0.323758	144	(0.01, 1.5, 1)	0	0	precuneus	0	0	0.366131	lower
331	metabolic covariance	Celltype	Endo	spread	0.335966	0.197579	-0.553993	374	(0.3, 3, 0.1)	0	0	precuneus	0	0	0.366131	lower
332	metabolic covariance	AD-realted	APOE	spread	0.333562	0.264382	-1.15535	306	(0.3, 3, 0.1)	0	0	precuneus	0	0	0.366131	lower
333	metabolic covariance	Receptors	GABAa	spread	0.332985	0.242049	-0.889736	307	(0.3, 3, 0.1)	0	0	precuneus	0	0	0.366131	lower
334	metabolic covariance	metabolism	cmr02	syn	0.323298	0.141211	-0.441551	192	(0.01, 1, 1)	0	0	precuneus	0	0	0.366131	lower
335	metabolic covariance	metabolism	cmr02	spread	0.298465	0.263547	-1.254	297	(0.3, 3, 0.1)	0	0	precuneus	0	0	0.366131	lower
336	metabolic covariance	Cortical expansion	scalingpnc	syn	0.296513	0.1901	-0.370465	65	(0.01, 2.9, 1)	0	0	precuneus	0	0	0.366131	lower
337	metabolic covariance	metabolism	cbv	mis	0.291086	0.189652	-0.15	29999	(0.01, 3, 1)	0	0	precuneus	0	0	0.366131	lower
338	metabolic covariance	Receptors	CB1	syn	0.286663	0.164776	-0.45637	54	(0.01, 3, 1)	0	0	precuneus	0	0	0.366131	lower
339	metabolic covariance	Celltype	Neuro-In	clear	0.28302	0.257701	-1.81793	226	(0.01, 0.9, 1)	0	0	precuneus	0	0	0.366131	lower
340	metabolic covariance	Receptors	mGluR5	syn	0.274602	0.150559	-0.589451	120	(0.01, 1.5, 1)	0	0	precuneus	0	0	0.366131	lower
341	metabolic covariance	Cortical expansion	devexp	clear	0.271211	0.191901	-0.215281	29999	(0.01, 0.5, 1)	0	0	precuneus	0	0	0.366131	lower
342	metabolic covariance	Receptors	5HT6	syn	0.26906	0.162013	-0.657557	177	(0.01, 1, 1)	0	0	precuneus	0	0	0.366131	lower
343	metabolic covariance	Cortical expansion	evoexp	clear	0.25691	0.20257	-0.204486	29999	(0.01, 1, 1)	0	0	precuneus	0	0	0.366131	lower
344	metabolic covariance	Cortical expansion	scalingpnc	mis	0.231056	0.256173	-0.975692	80	(0.01, 2.9, 1)	0	0	precuneus	0	0	0.366131	lower
345	metabolic covariance	Celltype	Endo	mis	0.229087	0.299273	-1.66904	415	(0.7, 2, 0.1)	0	0	precuneus	0	0	0.366131	lower
346	metabolic covariance	Celltype	Neuro-Ex	clear	0.228733	0.284438	-2.07916	179	(0.01, 1, 1)	0	0	precuneus	0	0	0.366131	lower
347	metabolic covariance	Receptors	NET	syn	0.225687	0.207972	-0.963442	180	(0.01, 0.9, 1)	0	0	precuneus	0	0	0.366131	lower
348	metabolic covariance	metabolism	cmrglc	spread	0.22439	0.266468	-1.18883	303	(0.5, 2.5, 0.1)	0	0	precuneus	0	0	0.366131	lower
349	metabolic covariance	Receptors	A4B2	spread	0.219243	0.211341	-0.641335	249	(0.5, 2.9, 0.1)	0	0	precuneus	0	1	0.366131	lower
350	metabolic covariance	Receptors	H3	syn	0.204805	0.160641	-0.566556	29999	(0.01, 3, 1)	0	0	precuneus	0	0	0.366131	lower
351	metabolic covariance	Receptors	5HTT	mis	0.201813	0.191703	-0.371246	29999	(0.01, 1.5, 0.1)	0	0	precuneus	0	0	0.366131	lower
352	metabolic covariance	Receptors	NMDA	mis	0.19904	0.186899	-0.408756	1572	(0.01, 1.5, 1)	0	0	precuneus	0	0	0.366131	lower
353	metabolic covariance	Receptors	VAChT	syn	0.19814	0.174596	-0.970539	119	(0.01, 1.5, 1)	0	0	precuneus	0	0	0.366131	lower
354	metabolic covariance	Cortical expansion	scalingpnc	clear	0.194149	0.175914	-0.479906	29999	(0.01, 0.9, 1)	0	0	precuneus	0	0	0.366131	lower
355	metabolic covariance	Receptors	MOR	clear	0.192403	0.231143	-0.363964	29999	(0.01, 2.5, 1)	0	0	precuneus	0	0	0.366131	lower
356	metabolic covariance	Receptors	MOR	syn	0.182237	0.192607	-1.07027	52	(0.01, 3, 1)	0	0	precuneus	0	0	0.366131	lower
357	metabolic covariance	Receptors	CB1	clear	0.176741	0.210411	-0.362312	29999	(0.01, 1, 1)	0	0	precuneus	0	0	0.366131	lower
358	metabolic covariance	Receptors	NMDA	clear	0.174926	0.205221	-0.406177	74	(0.9, 3, 1)	0	0	precuneus	0	0	0.366131	lower
359	metabolic covariance	Receptors	5HT1b	spread	0.171337	0.263233	-1.1038	304	(0.5, 2.5, 0.1)	0	0	precuneus	0	0	0.366131	lower
360	metabolic covariance	Celltype	Neuro-Ex	mis	0.170544	0.180036	-0.826282	92	(0.01, 3, 1)	0	0	precuneus	0	0	0.366131	lower
361	metabolic covariance	Receptors	MOR	mis	0.162909	0.192022	-1.10326	63	(0.01, 3, 1)	0	0	precuneus	0	0	0.366131	lower
362	metabolic covariance	Receptors	mGluR5	mis	0.155044	0.220259	-1.05776	119	(0.01, 3, 1)	0	0	precuneus	0	0	0.366131	lower
363	metabolic covariance	Celltype	Neuro-In	mis	0.149236	0.355103	-2.64786	527	(0.9, 1.5, 0.1)	0	0	precuneus	0	0	0.366131	lower
364	metabolic covariance	Receptors	A4B2	syn	0.14334	0.25974	-1.12083	1716	(0.01, 0.5, 0.1)	0	0	precuneus	0	0	0.366131	lower
365	metabolic covariance	AD-realted	Abeta	clear	0.128458	0.206306	-0.612119	29999	(0.01, 0.5, 1)	0	0	precuneus	0	0	0.366131	lower
366	metabolic covariance	Receptors	D2	clear	0.0655437	0.350931	-2.53922	63	(0.7, 1.9, 0.1)	0	0	precuneus	0	0	0.366131	lower
367	metabolic covariance	Celltype	Micro	clear	0.0370063	0.281052	-1.60842	119	(0.01, 0.5, 1)	0	0	precuneus	0	0	0.366131	lower
368	metabolic covariance	Receptors	A4B2	mis	0.0313563	0.413552	-1.73844	0	(0.01, 0.1, 1)	0	0	precuneus	0	0	0.366131	lower
369	metabolic covariance	Microstructure	myelinmap	mis	0.0313563	0.413546	-1.73883	0	(0.01, 0.9, 1)	0	0	precuneus	0	0	0.366131	lower
370	metabolic covariance	metabolism	cbf	spread	0.0313563	0.413544	-1.73894	0	(0.01, 0.1, 1)	0	0	precuneus	0	0	0.366131	lower
371	metabolic covariance	Receptors	5HT6	mis	0.0313563	0.413542	-1.73903	0	(0.01, 0.1, 1)	0	0	precuneus	0	0	0.366131	lower
372	metabolic covariance	Microstructure	genepc1	mis	0.0313563	0.413542	-1.73908	0	(0.01, 0.1, 1)	0	0	precuneus	0	0	0.366131	lower
373	metabolic covariance	AD-realted	APOE	mis	0.0313563	0.41354	-1.73917	0	(0.01, 0.1, 1)	0	0	precuneus	0	0	0.366131	lower
374	metabolic covariance	metabolism	cmrglc	mis	0.0313563	0.413539	-1.73921	0	(0.01, 0.1, 1)	0	0	precuneus	0	0	0.366131	lower
375	metabolic covariance	Receptors	VAChT	mis	0.0313563	0.413539	-1.73925	0	(0.01, 0.1, 1)	0	0	precuneus	0	0	0.366131	lower
376	metabolic covariance	metabolism	cmr02	mis	0.0313563	0.413538	-1.73927	0	(0.01, 0.1, 1)	0	0	precuneus	0	0	0.366131	lower
377	metabolic covariance	Receptors	GABAa	mis	0.0313563	0.413567	-1.73751	0	(0.01, 0.1, 1)	0	0	precuneus	0	0	0.366131	lower
378	metabolic covariance	Receptors	H3	mis	0.0313563	0.413532	-1.73964	0	(0.01, 0.1, 1)	0	0	precuneus	0	0	0.366131	lower
379	metabolic covariance	Receptors	5HT1b	mis	0.0313563	0.413531	-1.7397	0	(0.01, 0.1, 1)	0	0	precuneus	0	0	0.366131	lower
380	metabolic covariance	Receptors	NET	mis	0.0313563	0.413531	-1.73973	0	(0.01, 0.1, 1)	0	0	precuneus	0	0	0.366131	lower
381	metabolic covariance	metabolism	cbf	mis	0.0313563	0.41353	-1.73978	0	(0.01, 0.1, 1)	0	0	precuneus	0	0	0.366131	lower
382	metabolic covariance	Microstructure	thickness	clear	0.0313561	0.413773	-1.72517	0	(0.01, 0.1, 1)	0	0	precuneus	0	0	0.366131	lower
383	metabolic covariance	Celltype	Astro	clear	0.0313559	0.413841	-1.72114	0	(0.01, 0.1, 1)	0	0	precuneus	0	0	0.366131	lower
384	metabolic covariance	Cortical expansion	scalingnih	clear	0.0313534	0.414306	-1.69428	0	(0.01, 0.1, 1)	0	0	precuneus	0	0	0.366131	lower
385	metabolic covariance	Celltype	OPC	clear	0.0313523	0.412736	-1.79031	0	(0.01, 0.1, 1)	0	0	precuneus	0	0	0.366131	lower
386	metabolic covariance	Cortical expansion	scaling	clear	0.0313518	0.412687	-1.79358	0	(0.01, 0.1, 0.1)	0	0	precuneus	0	0	0.366131	lower
387	metabolic covariance	Receptors	DAT	clear	0.0313509	0.414597	-1.67804	0	(0.01, 0.1, 0.1)	0	0	precuneus	0	0	0.366131	lower
388	metabolic covariance	metabolism	cbv	clear	0.0313502	0.414663	-1.67445	0	(0.01, 3, 1)	0	0	precuneus	0	0	0.366131	lower
389	metabolic covariance	Receptors	5HT4	clear	0.03135	0.41469	-1.673	0	(0.01, 0.1, 1)	0	0	precuneus	0	0	0.366131	lower
390	metabolic covariance	Celltype	Oligo	mis	0.0313449	0.41222	-1.82561	0	(0.01, 3, 1)	0	0	precuneus	0	0	0.366131	lower
391	metabolic covariance	Cortical expansion	scalinghcp	clear	0.0313439	0.412164	-1.82957	0	(0.01, 0.1, 0.1)	0	0	precuneus	0	0	0.366131	lower
392	metabolic covariance	AD-realted	MAPT	clear	0.0313381	0.415555	-1.62767	0	(0.01, 3, 1)	0	0	precuneus	0	0	0.366131	lower
393	metabolic covariance	Receptors	D1	clear	0.0313288	0.415679	-1.62149	0	(0.01, 3, 1)	0	0	precuneus	0	0	0.366131	lower
394	metabolic covariance	Receptors	5HT1a	clear	0.0313141	0.415049	-1.65409	0	(0.01, 3, 1)	0	0	precuneus	0	0	0.366131	lower
1	electrophysiological	Microstructure	thickness	mis	0.764993	0.0856975	0.547453	194	(0.7, 3, 0.3)	1	0	precuneus	1	1	0.267878	higher
2	electrophysiological	Microstructure	thickness	syn	0.760031	0.0919876	0.52556	115	(0.7, 2.5, 0.1)	0	0	precuneus	1	0	0.267878	higher
3	electrophysiological	Microstructure	thickness	mis	0.744047	0.0720001	0.473397	136	(0.3, 3, 1)	1	0	entorhinal	0	1	0.354628	higher
4	electrophysiological	Receptors	D2	mis	0.73469	0.09826	0.448898	58	(0.05, 3, 1)	1	0	entorhinal	1	1	0.354628	higher
5	electrophysiological	Receptors	D2	syn	0.7313	0.132124	0.415309	72	(0.9, 3, 1)	1	0	precuneus	1	0	0.267878	higher
6	electrophysiological	Receptors	D2	mis	0.728593	0.0937317	0.429313	195	(0.7, 2.5, 1)	0	0	precuneus	0	1	0.267878	higher
7	electrophysiological	AD-realted	MAPT	mis	0.722827	0.0596101	0.457382	243	(0.9, 3, 0.1)	1	0	entorhinal	1	1	0.354628	higher
8	electrophysiological	AD-realted	Abeta	spread	0.719757	0.0670904	0.497929	654	(0.7, 0.1, 0.7)	1	0	entorhinal	1	1	0.354628	higher
9	electrophysiological	metabolism	cbf	clear	0.71617	0.0730349	0.451956	88	(0.7, 3, 0.1)	1	0	entorhinal	1	1	0.354628	higher
10	electrophysiological	metabolism	cbf	clear	0.710055	0.0811804	0.387226	95	(0.3, 0.9, 0.7)	1	0	precuneus	0	1	0.267878	higher
11	electrophysiological	Receptors	D2	syn	0.707746	0.0898898	0.417361	282	(0.9, 1, 0.7)	0	0	entorhinal	0	0	0.354628	higher
12	electrophysiological	AD-realted	MAPT	syn	0.704332	0.0638825	0.386936	115	(0.9, 3, 0.1)	0	0	entorhinal	1	0	0.354628	higher
13	electrophysiological	AD-realted	MAPT	mis	0.703707	0.0655257	0.452238	242	(0.9, 3, 0.1)	1	0	precuneus	0	1	0.267878	higher
14	electrophysiological	metabolism	cmrglc	clear	0.680175	0.0745645	0.387512	76	(0.7, 3, 0.3)	1	0	entorhinal	1	1	0.354628	higher
15	electrophysiological	metabolism	cmr02	clear	0.675306	0.0719654	0.323761	94	(0.5, 3, 0.3)	1	0	entorhinal	1	1	0.354628	higher
16	electrophysiological	metabolism	cmr02	clear	0.672479	0.0701664	0.323809	95	(0.5, 3, 0.5)	1	0	precuneus	0	1	0.267878	higher
17	electrophysiological	Receptors	D2	spread	0.670711	0.0855381	0.420654	283	(0.01, 0.9, 1)	0	0	entorhinal	1	0	0.354628	higher
18	electrophysiological	Microstructure	thickness	spread	0.66942	0.110581	0.430977	1740	(0.01, 0.9, 1)	0	0	entorhinal	1	0	0.354628	higher
19	electrophysiological	metabolism	cmrglc	clear	0.666587	0.075224	0.380728	104	(0.5, 3, 0.3)	1	0	precuneus	0	1	0.267878	higher
20	electrophysiological	Receptors	5HT1b	clear	0.662718	0.0888874	0.372195	64	(0.9, 3, 0.1)	1	0	entorhinal	1	1	0.354628	higher
21	electrophysiological	Microstructure	genepc1	clear	0.661794	0.0949522	0.176625	50	(0.01, 2, 1)	1	0	precuneus	1	1	0.267878	higher
22	electrophysiological	Microstructure	thickness	syn	0.659545	0.0802909	0.335804	156	(0.5, 3, 0.1)	0	0	entorhinal	0	0	0.354628	higher
23	electrophysiological	Receptors	D2	spread	0.656961	0.0797229	0.370006	978	(0.01, 0.9, 1)	0	0	precuneus	0	0	0.267878	higher
24	electrophysiological	Microstructure	genepc1	clear	0.65692	0.0809622	0.272767	100	(0.01, 3, 0.5)	1	0	entorhinal	0	1	0.354628	higher
25	electrophysiological	Receptors	5HT1a	spread	0.656305	0.0894724	0.396377	366	(0.01, 0.9, 1)	1	0	entorhinal	1	1	0.354628	higher
26	electrophysiological	AD-realted	MAPT	syn	0.654558	0.0785463	0.37106	183	(0.9, 1.9, 0.1)	0	0	precuneus	0	0	0.267878	higher
27	electrophysiological	Microstructure	thickness	spread	0.653297	0.0973774	0.389636	29999	(0.01, 0.5, 1)	0	0	precuneus	0	0	0.267878	higher
28	electrophysiological	Receptors	CB1	spread	0.653105	0.071395	0.327314	6136	(0.01, 0.5, 1)	1	0	entorhinal	1	1	0.354628	higher
29	electrophysiological	Receptors	5HT1a	spread	0.651483	0.0842733	0.370408	1167	(0.01, 0.9, 1)	1	0	precuneus	0	1	0.267878	higher
30	electrophysiological	AD-realted	APOE	clear	0.65145	0.0801467	0.316382	250	(0.01, 3, 0.1)	1	0	entorhinal	1	1	0.354628	higher
31	electrophysiological	AD-realted	APOE	clear	0.649461	0.0796095	0.337425	284	(0.01, 3, 0.1)	1	0	precuneus	0	1	0.267878	higher
32	electrophysiological	Receptors	CB1	mis	0.643787	0.0832988	0.165746	55	(0.01, 3, 1)	0	0	entorhinal	1	0	0.354628	higher
33	electrophysiological	Receptors	5HT1a	mis	0.642832	0.0806663	0.295261	689	(0.1, 3, 0.1)	0	0	entorhinal	1	0	0.354628	higher
34	electrophysiological	Receptors	5HT1a	mis	0.642699	0.0807131	0.292094	707	(0.1, 3, 0.1)	0	0	precuneus	0	0	0.267878	higher
35	electrophysiological	Receptors	5HT1a	syn	0.63658	0.100057	0.384149	120	(0.9, 3, 0.3)	0	0	precuneus	1	0	0.267878	higher
36	electrophysiological	Receptors	5HT1b	clear	0.632502	0.0872918	0.325997	97	(0.7, 3, 0.1)	1	0	precuneus	0	1	0.267878	higher
37	electrophysiological	Receptors	5HT1a	syn	0.62819	0.0886173	0.290472	138	(0.7, 3, 0.1)	0	0	entorhinal	0	0	0.354628	higher
38	electrophysiological	Receptors	5HT4	syn	0.619965	0.0889649	0.318919	125	(0.9, 3, 0.1)	1	0	entorhinal	1	1	0.354628	higher
39	electrophysiological	Celltype	Endo	clear	0.615472	0.113931	0.0357409	76	(0.7, 1.9, 1)	1	0	entorhinal	1	1	0.354628	higher
40	electrophysiological	Celltype	Endo	clear	0.60965	0.113826	0.0175645	103	(0.5, 1.9, 0.5)	1	0	precuneus	0	1	0.267878	higher
41	electrophysiological	AD-realted	MAPT	spread	0.609045	0.0733208	0.139881	189	(0.01, 0.9, 1)	0	0	entorhinal	1	0	0.354628	higher
42	electrophysiological	Celltype	Astro	syn	0.607482	0.0922348	0.189104	103	(0.7, 3, 0.5)	1	0	entorhinal	1	1	0.354628	higher
43	electrophysiological	Cortical expansion	scaling	spread	0.606395	0.0762978	0.124392	160	(0.01, 0.5, 1)	1	0	entorhinal	1	1	0.354628	higher
44	electrophysiological	Receptors	MOR	spread	0.606072	0.168039	0.323872	29999	(0.5, 0.9, 1)	1	0	precuneus	1	1	0.267878	higher
45	electrophysiological	Receptors	MOR	spread	0.606072	0.168038	0.323871	29999	(0.5, 0.9, 1)	1	0	entorhinal	0	1	0.354628	higher
46	electrophysiological	Celltype	OPC	syn	0.600958	0.0954075	0.18794	116	(0.7, 2.9, 0.3)	1	0	entorhinal	1	1	0.354628	higher
47	electrophysiological	Receptors	CB1	syn	0.598874	0.106522	0.313765	110	(0.9, 3, 0.3)	0	0	entorhinal	1	0	0.354628	higher
48	electrophysiological	Microstructure	myelinmap	clear	0.597418	0.0887909	0.243731	99	(0.3, 3, 0.7)	1	0	entorhinal	1	1	0.354628	higher
49	electrophysiological	Cortical expansion	scalinghcp	syn	0.595495	0.105717	0.252302	99	(0.9, 3, 0.1)	1	0	entorhinal	1	1	0.354628	higher
50	electrophysiological	Receptors	CB1	mis	0.592609	0.105073	0.262445	29999	(0.7, 1.5, 1)	1	0	precuneus	0	0	0.267878	higher
51	electrophysiological	Cortical expansion	scalingpnc	spread	0.588523	0.0840308	0.198813	400	(0.3, 0.1, 1)	1	0	entorhinal	1	1	0.354628	higher
52	electrophysiological	Receptors	MOR	mis	0.588053	0.114126	0.2494	29999	(0.7, 1.9, 1)	0	0	entorhinal	1	0	0.354628	higher
53	electrophysiological	Receptors	MOR	mis	0.588045	0.114129	0.249384	29999	(0.7, 1.9, 1)	0	0	precuneus	0	0	0.267878	higher
54	electrophysiological	Cortical expansion	scalingnih	spread	0.587782	0.0824251	0.0443255	189	(0.05, 0.5, 1)	1	0	entorhinal	1	1	0.354628	higher
55	electrophysiological	Cortical expansion	devexp	spread	0.586872	0.0858174	0.0510316	176	(0.01, 0.5, 1)	1	0	entorhinal	1	1	0.354628	higher
56	electrophysiological	Receptors	GABAa	clear	0.583691	0.0887453	0.116517	51	(0.7, 3, 1)	1	0	entorhinal	1	1	0.354628	higher
57	electrophysiological	Receptors	5HT4	spread	0.582974	0.132676	0.264803	6279	(0.01, 0.9, 1)	0	0	entorhinal	1	0	0.354628	higher
58	electrophysiological	Receptors	5HT4	spread	0.582974	0.132677	0.264803	6265	(0.01, 0.9, 1)	1	0	precuneus	0	0	0.267878	higher
59	electrophysiological	Receptors	5HT2a	spread	0.576932	0.096424	0.237368	733	(0.9, 0.1, 1)	1	0	entorhinal	1	1	0.354628	higher
60	electrophysiological	AD-realted	MAPT	spread	0.573528	0.152702	0.251185	1410	(0.01, 0.9, 1)	0	0	precuneus	0	0	0.267878	higher
61	electrophysiological	Receptors	GABAa	clear	0.568814	0.095909	0.123504	63	(0.9, 2.5, 1)	1	0	precuneus	0	1	0.267878	higher
62	electrophysiological	Receptors	CB1	spread	0.565997	0.131535	0.244719	29999	(0.01, 0.5, 1)	0	0	precuneus	0	1	0.267878	higher
63	electrophysiological	Receptors	5HT4	mis	0.565652	0.121414	0.213426	1065	(0.7, 2.5, 0.1)	0	0	entorhinal	1	0	0.354628	higher
64	electrophysiological	Receptors	5HT4	mis	0.56486	0.123357	0.21329	1118	(0.7, 2.5, 0.1)	0	0	precuneus	0	0	0.267878	higher
65	electrophysiological	Microstructure	myelinmap	clear	0.564094	0.0944997	0.130775	501	(0.01, 2.5, 0.1)	1	0	precuneus	0	1	0.267878	higher
66	electrophysiological	Cortical expansion	scalinghcp	spread	0.563865	0.0911521	-0.0941254	199	(0.01, 0.5, 1)	0	0	entorhinal	1	0	0.354628	higher
67	electrophysiological	Cortical expansion	evoexp	spread	0.563319	0.0876765	0.134085	170	(0.9, 3, 0.1)	1	0	entorhinal	1	1	0.354628	higher
68	electrophysiological	Cortical expansion	scalingnih	syn	0.5623	0.0997245	0.205939	123	(0.9, 3, 0.1)	0	0	entorhinal	1	0	0.354628	higher
69	electrophysiological	Celltype	Astro	mis	0.561194	0.152975	-0.0489319	54	(0.05, 2.5, 1)	0	0	entorhinal	1	0	0.354628	higher
70	electrophysiological	Celltype	Oligo	clear	0.555665	0.0981106	0.0812589	53	(0.7, 3, 1)	1	0	entorhinal	1	1	0.354628	higher
71	electrophysiological	Celltype	Astro	spread	0.555633	0.0883257	0.0833892	137	(0.9, 3, 0.3)	0	0	entorhinal	1	0	0.354628	higher
72	electrophysiological	Receptors	NET	clear	0.554035	0.100711	0.127693	42	(0.9, 3, 1)	1	0	entorhinal	1	1	0.354628	higher
73	electrophysiological	Celltype	Astro	syn	0.551733	0.0982706	-0.0516065	209	(0.5, 3, 0.1)	1	0	precuneus	0	1	0.267878	higher
74	electrophysiological	Celltype	OPC	mis	0.551022	0.214124	-0.208057	84	(0.7, 3, 0.3)	0	0	entorhinal	1	0	0.354628	higher
75	electrophysiological	Receptors	5HT4	syn	0.548151	0.127603	0.228914	137	(0.9, 3, 0.1)	0	0	precuneus	0	1	0.267878	higher
76	electrophysiological	Celltype	OPC	spread	0.54469	0.0922912	-0.0120934	183	(0.01, 0.9, 1)	0	0	entorhinal	1	0	0.354628	higher
77	electrophysiological	Receptors	NET	clear	0.543657	0.102572	0.147587	57	(0.9, 3, 0.7)	1	0	precuneus	0	1	0.267878	higher
78	electrophysiological	Celltype	Oligo	clear	0.537695	0.0993373	0.0345195	58	(0.7, 3, 0.7)	1	0	precuneus	0	1	0.267878	higher
79	electrophysiological	Cortical expansion	devexp	mis	0.535787	0.182794	-0.0105013	83	(0.9, 3, 0.1)	0	0	entorhinal	1	0	0.354628	higher
80	electrophysiological	Celltype	OPC	mis	0.5286	0.114171	-0.0568147	544	(0.7, 2.5, 0.1)	1	0	precuneus	0	0	0.267878	higher
81	electrophysiological	Celltype	OPC	syn	0.52846	0.0977915	-0.00331979	273	(0.7, 2, 0.1)	0	0	precuneus	0	1	0.267878	higher
82	electrophysiological	Receptors	D1	spread	0.527228	0.094654	0.0576723	138	(0.9, 3, 0.3)	1	0	entorhinal	1	1	0.354628	higher
83	electrophysiological	Receptors	CB1	syn	0.525942	0.118743	0.174746	136	(0.9, 3, 0.1)	0	0	precuneus	0	0	0.267878	higher
84	electrophysiological	Cortical expansion	scalinghcp	mis	0.525105	0.106817	0.137832	248	(0.9, 3, 0.1)	0	0	entorhinal	1	0	0.354628	higher
85	electrophysiological	Celltype	Micro	spread	0.524367	0.0924198	-0.0386081	158	(0.9, 3, 0.1)	1	0	entorhinal	1	1	0.354628	higher
86	electrophysiological	Cortical expansion	scaling	syn	0.524159	0.105356	0.124974	123	(0.9, 3, 0.1)	0	0	entorhinal	1	0	0.354628	higher
87	electrophysiological	Receptors	MOR	syn	0.523503	0.107608	0.109252	112	(0.9, 3, 0.5)	0	0	entorhinal	1	0	0.354628	higher
88	electrophysiological	Receptors	DAT	spread	0.522135	0.0951111	0.00330054	198	(0.9, 2.5, 0.1)	1	0	entorhinal	1	1	0.354628	higher
89	electrophysiological	Cortical expansion	evoexp	syn	0.521774	0.164622	0.0651629	69	(0.9, 3, 0.1)	0	0	entorhinal	1	0	0.354628	higher
90	electrophysiological	Receptors	5HT6	spread	0.521234	0.102434	-0.0159074	197	(0.9, 0.9, 1)	1	0	entorhinal	1	1	0.354628	higher
91	electrophysiological	Cortical expansion	devexp	syn	0.516439	0.180201	0.10653	56	(0.9, 3, 0.1)	0	0	entorhinal	1	0	0.354628	higher
92	electrophysiological	Celltype	Astro	mis	0.516157	0.130086	-0.136528	542	(0.7, 2.5, 0.1)	0	0	precuneus	0	0	0.267878	higher
93	electrophysiological	AD-realted	Cluster5	syn	0.514709	0.0936709	-0.0787402	148	(0.9, 3, 0.1)	1	0	entorhinal	1	1	0.354628	higher
94	electrophysiological	AD-realted	Cluster5	spread	0.514709	0.0936709	-0.0787402	148	(0.9, 3, 0.1)	0	0	entorhinal	1	0	0.354628	higher
95	electrophysiological	AD-realted	Cluster4	syn	0.514709	0.0936709	-0.0787402	148	(0.9, 3, 0.1)	1	0	entorhinal	1	1	0.354628	higher
96	electrophysiological	AD-realted	Cluster6	clear	0.514709	0.0936709	-0.0787402	148	(0.9, 3, 0.1)	0	0	entorhinal	1	0	0.354628	higher
97	electrophysiological	AD-realted	Cluster3	mis	0.514709	0.0936709	-0.0787402	148	(0.9, 3, 0.1)	0	0	entorhinal	1	0	0.354628	higher
98	electrophysiological	AD-realted	Cluster4	mis	0.514709	0.0936709	-0.0787402	148	(0.9, 3, 0.1)	0	0	entorhinal	1	0	0.354628	higher
99	electrophysiological	AD-realted	Cluster7	syn	0.514709	0.0936709	-0.0787402	148	(0.9, 3, 0.1)	1	0	entorhinal	1	1	0.354628	higher
100	electrophysiological	AD-realted	Cluster5	clear	0.514709	0.0936709	-0.0787402	148	(0.9, 3, 0.1)	0	0	entorhinal	1	0	0.354628	higher
101	electrophysiological	AD-realted	Cluster1	clear	0.514709	0.0936709	-0.0787402	148	(0.9, 3, 0.1)	0	0	entorhinal	1	0	0.354628	higher
102	electrophysiological	AD-realted	Cluster3	spread	0.514709	0.0936709	-0.0787402	148	(0.9, 3, 0.1)	0	0	entorhinal	1	0	0.354628	higher
103	electrophysiological	AD-realted	Cluster3	syn	0.514709	0.0936709	-0.0787402	148	(0.9, 3, 0.1)	1	0	entorhinal	1	1	0.354628	higher
104	electrophysiological	AD-realted	Cluster4	spread	0.514709	0.0936709	-0.0787402	148	(0.9, 3, 0.1)	0	0	entorhinal	1	0	0.354628	higher
105	electrophysiological	AD-realted	Cluster7	spread	0.514709	0.0936709	-0.0787402	148	(0.9, 3, 0.1)	0	0	entorhinal	1	0	0.354628	higher
106	electrophysiological	AD-realted	Cluster4	clear	0.514709	0.0936709	-0.0787402	148	(0.9, 3, 0.1)	0	0	entorhinal	1	0	0.354628	higher
107	electrophysiological	AD-realted	Cluster5	mis	0.514709	0.0936709	-0.0787402	148	(0.9, 3, 0.1)	0	0	entorhinal	1	0	0.354628	higher
108	electrophysiological	AD-realted	Cluster7	mis	0.514709	0.0936709	-0.0787402	148	(0.9, 3, 0.1)	0	0	entorhinal	1	0	0.354628	higher
109	electrophysiological				0.514709	0.0936709	-0.0787402	148	(0.9, 3, 0.1)	0	1	entorhinal	1	0	0.354628	higher
110	electrophysiological	AD-realted	Cluster6	syn	0.514709	0.0936709	-0.0787402	148	(0.9, 3, 0.1)	1	0	entorhinal	1	1	0.354628	higher
111	electrophysiological	AD-realted	Cluster1	mis	0.514709	0.0936709	-0.0787402	148	(0.9, 3, 0.1)	0	0	entorhinal	1	0	0.354628	higher
112	electrophysiological	AD-realted	Cluster2	syn	0.514709	0.0936709	-0.0787402	148	(0.9, 3, 0.1)	1	0	entorhinal	1	1	0.354628	higher
113	electrophysiological	AD-realted	Cluster6	mis	0.514709	0.0936709	-0.0787402	148	(0.9, 3, 0.1)	0	0	entorhinal	1	0	0.354628	higher
114	electrophysiological	AD-realted	Cluster2	mis	0.514709	0.0936709	-0.0787402	148	(0.9, 3, 0.1)	0	0	entorhinal	1	0	0.354628	higher
115	electrophysiological	AD-realted	Cluster6	spread	0.514709	0.0936709	-0.0787402	148	(0.9, 3, 0.1)	0	0	entorhinal	1	0	0.354628	higher
116	electrophysiological	AD-realted	Cluster2	clear	0.514709	0.0936709	-0.0787402	148	(0.9, 3, 0.1)	0	0	entorhinal	1	0	0.354628	higher
117	electrophysiological	AD-realted	Cluster2	spread	0.514709	0.0936709	-0.0787402	148	(0.9, 3, 0.1)	0	0	entorhinal	1	0	0.354628	higher
118	electrophysiological	AD-realted	Cluster1	spread	0.514709	0.0936709	-0.0787402	148	(0.9, 3, 0.1)	0	0	entorhinal	1	0	0.354628	higher
119	electrophysiological	AD-realted	Cluster1	syn	0.514709	0.0936709	-0.0787402	148	(0.9, 3, 0.1)	1	0	entorhinal	1	1	0.354628	higher
120	electrophysiological	AD-realted	Cluster3	clear	0.514709	0.0936709	-0.0787402	148	(0.9, 3, 0.1)	0	0	entorhinal	1	0	0.354628	higher
121	electrophysiological	AD-realted	Cluster7	clear	0.514709	0.0936709	-0.0787402	148	(0.9, 3, 0.1)	0	0	entorhinal	1	0	0.354628	higher
122	electrophysiological	Receptors	5HT2a	syn	0.513231	0.172849	0.0124947	61	(0.9, 3, 0.1)	0	0	entorhinal	1	0	0.354628	higher
123	electrophysiological	Receptors	mGluR5	spread	0.511582	0.0948718	-0.025564	163	(0.9, 3, 0.1)	1	0	entorhinal	1	1	0.354628	higher
124	electrophysiological	AD-realted	Abeta	mis	0.508458	0.133298	0.0819679	29999	(0.7, 2, 1)	0	0	entorhinal	1	0	0.354628	higher
125	electrophysiological	AD-realted	Abeta	mis	0.508443	0.133326	0.0819923	29999	(0.7, 2, 1)	1	0	precuneus	0	0	0.267878	higher
126	electrophysiological	AD-realted	Abeta	spread	0.507909	0.158424	0.136432	29999	(0.1, 0.9, 1)	0	0	precuneus	0	1	0.267878	higher
127	electrophysiological	Receptors	H3	spread	0.49839	0.0967587	-0.0981225	171	(0.9, 2.9, 0.1)	1	0	entorhinal	1	1	0.354628	higher
128	electrophysiological	Cortical expansion	scalingnih	mis	0.497793	0.108644	0.0531921	268	(0.9, 3, 0.1)	0	0	entorhinal	1	0	0.354628	higher
129	electrophysiological	Receptors	5HTT	syn	0.496917	0.121831	-0.381841	369	(0.01, 0.9, 0.1)	1	0	entorhinal	1	1	0.354628	higher
130	electrophysiological	Celltype	Oligo	syn	0.490306	0.133166	-0.375217	438	(0.01, 0.9, 0.1)	0	0	entorhinal	1	0	0.354628	higher
131	electrophysiological	AD-realted	Abeta	syn	0.489965	0.113479	0.0631489	111	(0.9, 3, 0.7)	0	0	entorhinal	1	0	0.354628	higher
132	electrophysiological	metabolism	cbv	spread	0.488495	0.100636	-0.172721	159	(0.9, 2.9, 0.1)	1	0	entorhinal	1	1	0.354628	higher
133	electrophysiological	Receptors	NMDA	spread	0.488253	0.100006	-0.0812686	199	(0.9, 2.5, 0.1)	1	0	entorhinal	1	1	0.354628	higher
134	electrophysiological	Receptors	A4B2	spread	0.484669	0.0977408	-0.141983	170	(0.9, 2.9, 0.1)	1	0	entorhinal	1	1	0.354628	higher
135	electrophysiological	Receptors	VAChT	spread	0.47671	0.0989783	-0.141536	172	(0.9, 2.9, 0.1)	1	0	entorhinal	1	1	0.354628	higher
136	electrophysiological	Celltype	Endo	syn	0.47591	0.132537	-0.529563	452	(0.01, 0.9, 0.1)	0	0	entorhinal	1	0	0.354628	higher
137	electrophysiological	Receptors	A4B2	clear	0.4739	0.117314	-0.0513706	36	(0.9, 3, 1)	0	0	entorhinal	1	0	0.354628	higher
138	electrophysiological	Cortical expansion	scalingnih	mis	0.473339	0.117299	0.0167444	29999	(0.9, 1.5, 0.1)	1	0	precuneus	0	0	0.267878	higher
139	electrophysiological	Receptors	M1	spread	0.472167	0.107339	-0.151367	154	(0.9, 3, 0.1)	1	0	entorhinal	1	1	0.354628	higher
140	electrophysiological	Receptors	5HT2a	mis	0.472051	0.165733	-0.033752	79	(0.9, 3, 0.1)	0	0	entorhinal	1	0	0.354628	higher
141	electrophysiological	Celltype	Neuro-In	spread	0.471946	0.102171	-0.148584	157	(0.9, 3, 0.1)	1	0	entorhinal	1	1	0.354628	higher
142	electrophysiological	Receptors	D1	mis	0.470997	0.13613	-0.351551	46	(0.01, 3, 1)	0	0	entorhinal	1	0	0.354628	higher
143	electrophysiological	AD-realted	Abeta	syn	0.469147	0.109033	-0.0286444	134	(0.9, 3, 0.1)	0	0	precuneus	0	0	0.267878	higher
144	electrophysiological	Cortical expansion	scaling	mis	0.468335	0.115957	0.0159564	266	(0.9, 3, 0.1)	0	0	entorhinal	1	0	0.354628	higher
145	electrophysiological	Receptors	5HTT	spread	0.466745	0.102449	-0.140113	201	(0.9, 2.5, 0.1)	0	0	entorhinal	1	0	0.354628	higher
146	electrophysiological	Celltype	Neuro-Ex	spread	0.466624	0.103182	-0.165182	156	(0.9, 3, 0.1)	1	0	entorhinal	1	1	0.354628	higher
147	electrophysiological	Cortical expansion	evoexp	spread	0.464631	0.159872	0.0405866	29999	(0.7, 1, 1)	1	0	precuneus	0	1	0.267878	higher
148	electrophysiological	Celltype	Micro	mis	0.464233	0.118679	-0.4546	63	(0.01, 2, 1)	0	0	entorhinal	1	0	0.354628	higher
149	electrophysiological	Receptors	DAT	syn	0.457967	0.122553	0.0172744	121	(0.7, 3, 0.3)	0	0	entorhinal	1	0	0.354628	higher
150	electrophysiological	Cortical expansion	scalingpnc	mis	0.457095	0.114755	-0.547022	105	(0.01, 1, 1)	0	0	entorhinal	1	0	0.354628	higher
151	electrophysiological	Celltype	OPC	spread	0.456102	0.1006	-0.179859	776	(0.01, 0.9, 1)	0	0	precuneus	0	0	0.267878	higher
152	electrophysiological	Celltype	Neuro-In	clear	0.455959	0.148302	-0.354315	63	(0.01, 0.9, 1)	0	0	entorhinal	1	0	0.354628	higher
153	electrophysiological	Cortical expansion	scalinghcp	mis	0.453362	0.138787	0.0237102	2946	(0.9, 1.5, 0.1)	1	0	precuneus	0	0	0.267878	higher
154	electrophysiological	Receptors	NET	spread	0.447819	0.103738	-0.230472	161	(0.9, 3, 0.1)	0	0	entorhinal	1	0	0.354628	higher
155	electrophysiological	Cortical expansion	evoexp	syn	0.447406	0.144197	0.0577718	120	(0.9, 3, 0.1)	0	0	precuneus	0	0	0.267878	higher
156	electrophysiological	metabolism	cbv	syn	0.443268	0.139123	-0.517925	41	(0.01, 1.9, 1)	0	0	entorhinal	1	0	0.354628	higher
157	electrophysiological	Microstructure	myelinmap	spread	0.443211	0.10427	-0.227383	157	(0.9, 3, 0.1)	0	0	entorhinal	1	0	0.354628	higher
158	electrophysiological	Receptors	DAT	mis	0.442761	0.147611	-0.438995	73	(0.01, 2, 1)	0	0	entorhinal	1	0	0.354628	higher
159	electrophysiological	Celltype	Neuro-Ex	clear	0.441442	0.148487	-0.644484	80	(0.3, 3, 1)	0	0	entorhinal	1	0	0.354628	higher
160	electrophysiological	Receptors	GABAa	spread	0.437868	0.105436	-0.221544	161	(0.9, 3, 0.1)	0	0	entorhinal	1	0	0.354628	higher
161	electrophysiological	Celltype	Neuro-Ex	syn	0.437483	0.133087	-0.557157	62	(0.01, 0.9, 1)	0	0	entorhinal	1	0	0.354628	higher
162	electrophysiological	Cortical expansion	scaling	mis	0.43567	0.136522	-0.0163866	29999	(0.9, 1.5, 1)	1	0	precuneus	0	0	0.267878	higher
163	electrophysiological	Receptors	NMDA	syn	0.435247	0.137703	-0.591752	66	(0.01, 1, 1)	0	0	entorhinal	1	0	0.354628	higher
164	electrophysiological	Cortical expansion	scalingnih	syn	0.435192	0.123576	-0.0896818	566	(0.9, 1, 0.1)	0	0	precuneus	0	0	0.267878	higher
165	electrophysiological	Celltype	Neuro-In	syn	0.43508	0.132332	-0.562137	64	(0.01, 0.9, 1)	0	0	entorhinal	1	0	0.354628	higher
166	electrophysiological	Receptors	VAChT	clear	0.43434	0.153124	-0.0097168	53	(0.9, 3, 0.1)	0	0	entorhinal	1	0	0.354628	higher
167	electrophysiological	Cortical expansion	evoexp	mis	0.432689	0.156456	-0.0719439	29999	(0.5, 1.9, 1)	0	0	entorhinal	1	0	0.354628	higher
168	electrophysiological	Cortical expansion	evoexp	mis	0.432688	0.156456	-0.0719454	29999	(0.5, 1.9, 1)	0	0	precuneus	0	0	0.267878	higher
169	electrophysiological	Cortical expansion	scalinghcp	syn	0.430737	0.113997	-0.149742	627	(0.9, 0.9, 0.1)	0	0	precuneus	0	1	0.267878	higher
170	electrophysiological	Receptors	VAChT	syn	0.430441	0.141299	-0.611132	77	(0.01, 0.9, 1)	0	0	entorhinal	1	0	0.354628	higher
171	electrophysiological	Receptors	M1	mis	0.429956	0.154125	-0.649548	58	(0.01, 1.5, 1)	0	0	entorhinal	1	0	0.354628	higher
172	electrophysiological	Receptors	mGluR5	mis	0.429316	0.13944	-0.690685	632	(0.01, 1.5, 0.1)	0	0	entorhinal	1	0	0.354628	higher
173	electrophysiological	Receptors	5HT6	clear	0.423394	0.169205	-0.712505	913	(0.01, 0.1, 0.1)	0	0	entorhinal	1	0	0.354628	higher
174	electrophysiological	Receptors	5HT2a	clear	0.423024	0.167026	-0.605756	470	(0.01, 0.5, 0.1)	0	0	entorhinal	1	0	0.354628	higher
175	electrophysiological	Cortical expansion	scalingpnc	syn	0.421893	0.181344	-0.283452	45	(0.9, 3, 0.5)	0	0	entorhinal	1	0	0.354628	higher
176	electrophysiological	Receptors	NMDA	clear	0.419201	0.163881	-0.742831	313	(0.01, 0.5, 0.1)	0	0	entorhinal	1	0	0.354628	higher
177	electrophysiological	Receptors	mGluR5	clear	0.418607	0.180139	-0.694078	590	(0.01, 0.1, 0.1)	0	0	entorhinal	1	0	0.354628	higher
178	electrophysiological	Receptors	M1	syn	0.418269	0.146441	-0.795474	78	(0.01, 0.9, 1)	0	0	entorhinal	1	0	0.354628	higher
179	electrophysiological	metabolism	cbf	syn	0.41807	0.145459	-0.836801	253	(0.01, 0.5, 1)	0	0	entorhinal	1	0	0.354628	higher
180	electrophysiological	Receptors	NET	syn	0.416142	0.149513	-0.814309	90	(0.01, 0.9, 1)	0	0	entorhinal	1	0	0.354628	higher
181	electrophysiological	Microstructure	myelinmap	syn	0.414535	0.150307	-0.832884	151	(0.01, 0.5, 1)	0	0	entorhinal	1	0	0.354628	higher
182	electrophysiological	metabolism	cmr02	spread	0.41438	0.109426	-0.258979	161	(0.9, 3, 0.1)	0	0	entorhinal	1	0	0.354628	higher
183	electrophysiological	Microstructure	genepc1	spread	0.413964	0.10968	-0.258984	160	(0.9, 3, 0.1)	0	0	entorhinal	1	0	0.354628	higher
184	electrophysiological	Microstructure	genepc1	syn	0.412755	0.139796	-0.781643	241	(0.01, 0.5, 1)	0	0	entorhinal	1	0	0.354628	higher
185	electrophysiological	Receptors	A4B2	syn	0.412598	0.154836	-0.855961	83	(0.01, 1, 1)	0	0	entorhinal	1	0	0.354628	higher
186	electrophysiological	AD-realted	APOE	syn	0.412485	0.148014	-0.832834	211	(0.01, 0.5, 1)	0	0	entorhinal	1	0	0.354628	higher
187	electrophysiological	Celltype	Astro	spread	0.411881	0.141595	-0.103003	3375	(0.7, 0.9, 0.1)	0	0	precuneus	0	0	0.267878	higher
188	electrophysiological	Receptors	5HT1b	syn	0.411648	0.151556	-0.868353	264	(0.01, 0.5, 1)	0	0	entorhinal	1	0	0.354628	higher
189	electrophysiological	metabolism	cmrglc	syn	0.411264	0.150094	-0.867483	222	(0.01, 0.5, 1)	0	0	entorhinal	1	0	0.354628	higher
190	electrophysiological	Receptors	H3	syn	0.411217	0.158447	-0.840684	84	(0.01, 0.9, 1)	0	0	entorhinal	1	0	0.354628	higher
191	electrophysiological	Receptors	5HT6	syn	0.411156	0.153058	-0.813244	74	(0.01, 1, 1)	0	0	entorhinal	1	0	0.354628	higher
192	electrophysiological	Celltype	Endo	spread	0.410335	0.111277	-0.283148	160	(0.9, 3, 0.1)	0	0	entorhinal	1	0	0.354628	higher
193	electrophysiological	AD-realted	Abeta	clear	0.410142	0.191494	-0.72343	482	(0.01, 0.1, 0.1)	0	0	entorhinal	1	0	0.354628	higher
194	electrophysiological	Cortical expansion	devexp	clear	0.409873	0.1819	-0.73653	658	(0.01, 0.1, 0.1)	0	0	entorhinal	1	0	0.354628	higher
195	electrophysiological	Cortical expansion	devexp	syn	0.409305	0.149606	-0.118228	108	(0.9, 3, 0.1)	1	0	precuneus	0	0	0.267878	higher
196	electrophysiological	metabolism	cmr02	syn	0.408923	0.148274	-0.84981	212	(0.01, 0.5, 1)	0	0	entorhinal	1	0	0.354628	higher
197	electrophysiological	Celltype	Neuro-In	mis	0.408551	0.156414	-0.792192	859	(0.01, 0.9, 0.1)	0	0	entorhinal	1	0	0.354628	higher
198	electrophysiological	Receptors	D1	syn	0.408488	0.152563	-0.74441	69	(0.01, 0.9, 1)	0	0	entorhinal	1	0	0.354628	higher
199	electrophysiological	Celltype	Neuro-Ex	mis	0.407277	0.160662	-0.792039	754	(0.01, 0.9, 0.1)	0	0	entorhinal	1	0	0.354628	higher
200	electrophysiological	Cortical expansion	scalingpnc	clear	0.407087	0.197514	-0.789659	648	(0.01, 0.1, 0.1)	0	0	entorhinal	1	0	0.354628	higher
201	electrophysiological	Receptors	D1	clear	0.403671	0.191724	-0.780293	794	(0.01, 0.1, 0.1)	0	0	entorhinal	1	0	0.354628	higher
202	electrophysiological	Receptors	5HT6	mis	0.403545	0.19398	-0.783101	359	(0.01, 1.5, 0.1)	0	0	entorhinal	1	0	0.354628	higher
203	electrophysiological	Celltype	Neuro-Ex	clear	0.403226	0.159772	-0.809226	148	(0.05, 2.9, 0.3)	1	0	precuneus	0	0	0.267878	higher
204	electrophysiological	Receptors	H3	mis	0.403092	0.175225	-0.784264	869	(0.01, 1.5, 0.1)	0	0	entorhinal	1	0	0.354628	higher
205	electrophysiological	Receptors	DAT	syn	0.403079	0.161069	-0.0390962	200	(0.7, 2.9, 0.1)	1	0	precuneus	0	0	0.267878	higher
206	electrophysiological	Celltype	Micro	syn	0.40257	0.135087	-0.149197	118	(0.7, 3, 0.5)	0	0	entorhinal	1	0	0.354628	higher
207	electrophysiological	AD-realted	APOE	spread	0.402565	0.111665	-0.277075	163	(0.9, 3, 0.1)	0	0	entorhinal	1	0	0.354628	higher
208	electrophysiological	Receptors	A4B2	mis	0.399886	0.18312	-0.821243	620	(0.01, 1.5, 0.1)	0	0	entorhinal	1	0	0.354628	higher
209	electrophysiological	Cortical expansion	scaling	syn	0.399478	0.139702	-0.128495	560	(0.9, 1, 0.1)	0	0	precuneus	0	0	0.267878	higher
210	electrophysiological	Receptors	A4B2	clear	0.398241	0.144656	-0.0457002	222	(0.9, 1, 0.1)	1	0	precuneus	0	0	0.267878	higher
211	electrophysiological	Receptors	5HT2a	syn	0.397293	0.121201	-0.251883	535	(0.9, 0.9, 1)	1	0	precuneus	0	0	0.267878	higher
212	electrophysiological	Cortical expansion	scaling	clear	0.397132	0.206298	-0.857441	769	(0.01, 0.1, 0.1)	0	0	entorhinal	1	0	0.354628	higher
213	electrophysiological	Cortical expansion	scalingnih	spread	0.396727	0.137337	-0.162803	3667	(0.01, 0.9, 0.3)	0	0	precuneus	0	1	0.267878	higher
214	electrophysiological	metabolism	cmrglc	spread	0.396644	0.113619	-0.277437	165	(0.9, 3, 0.1)	0	0	entorhinal	1	0	0.354628	higher
215	electrophysiological	Celltype	Micro	clear	0.396565	0.192424	-0.794418	448	(0.01, 0.5, 0.1)	0	0	entorhinal	1	0	0.354628	higher
216	electrophysiological	Receptors	NMDA	mis	0.396448	0.197381	-0.850915	613	(0.01, 0.9, 0.1)	0	0	entorhinal	1	0	0.354628	higher
217	electrophysiological	Receptors	GABAa	syn	0.396059	0.159279	-0.907426	202	(0.01, 0.5, 1)	0	0	entorhinal	1	0	0.354628	higher
218	electrophysiological	Receptors	MOR	syn	0.395914	0.109715	-0.374721	155	(0.5, 3, 0.3)	0	0	precuneus	0	0	0.267878	higher
219	electrophysiological	Receptors	VAChT	mis	0.394033	0.189977	-0.891429	613	(0.01, 1.5, 0.1)	0	0	entorhinal	1	0	0.354628	higher
220	electrophysiological	Cortical expansion	scalingnih	clear	0.392884	0.209626	-0.880982	820	(0.01, 0.1, 0.1)	0	0	entorhinal	1	0	0.354628	higher
221	electrophysiological	Receptors	M1	clear	0.392077	0.151077	-0.163254	51	(0.5, 3, 1)	0	0	entorhinal	1	0	0.354628	higher
222	electrophysiological	metabolism	cbv	mis	0.390678	0.20595	-0.852682	696	(0.01, 0.5, 0.1)	0	0	entorhinal	1	0	0.354628	higher
223	electrophysiological	Cortical expansion	devexp	mis	0.390575	0.11654	-0.30064	29999	(0.7, 1.5, 1)	0	0	precuneus	0	0	0.267878	higher
224	electrophysiological	Cortical expansion	scalinghcp	clear	0.390087	0.210525	-0.890844	6754	(0.01, 0.1, 0.1)	0	0	entorhinal	1	0	0.354628	higher
225	electrophysiological	Cortical expansion	evoexp	clear	0.389864	0.207492	-0.803909	517	(0.01, 0.1, 0.1)	0	0	entorhinal	1	0	0.354628	higher
226	electrophysiological	Receptors	CB1	clear	0.389483	0.205396	-0.77884	507	(0.01, 0.1, 0.1)	0	0	entorhinal	1	0	0.354628	higher
227	electrophysiological	Celltype	Astro	clear	0.388682	0.184252	-0.86918	360	(0.01, 0.5, 0.1)	0	0	entorhinal	1	0	0.354628	higher
228	electrophysiological	Receptors	NET	mis	0.388426	0.203864	-0.86486	531	(0.01, 0.9, 0.1)	0	0	entorhinal	1	0	0.354628	higher
229	electrophysiological	Celltype	Endo	mis	0.38831	0.172485	-0.775143	311	(0.01, 1.9, 0.1)	0	0	entorhinal	1	0	0.354628	higher
230	electrophysiological	Celltype	OPC	clear	0.387678	0.202944	-0.861126	1021	(0.01, 0.1, 0.1)	0	0	entorhinal	1	0	0.354628	higher
231	electrophysiological	Receptors	GABAa	mis	0.387108	0.207922	-0.868628	682	(0.01, 0.5, 0.1)	0	0	entorhinal	1	0	0.354628	higher
232	electrophysiological	Microstructure	myelinmap	mis	0.386922	0.207022	-0.860312	618	(0.01, 0.5, 0.1)	0	0	entorhinal	1	0	0.354628	higher
233	electrophysiological	Receptors	5HTT	mis	0.38571	0.204477	-0.818062	660	(0.01, 0.9, 0.1)	0	0	entorhinal	1	0	0.354628	higher
234	electrophysiological	Celltype	Oligo	mis	0.385683	0.205958	-0.872432	842	(0.01, 0.5, 0.1)	0	0	entorhinal	1	0	0.354628	higher
235	electrophysiological	metabolism	cmr02	mis	0.385218	0.208917	-0.879575	590	(0.01, 0.5, 0.1)	0	0	entorhinal	1	0	0.354628	higher
236	electrophysiological	Cortical expansion	scaling	spread	0.385039	0.160513	-0.125375	12808	(0.01, 0.9, 0.1)	0	0	precuneus	0	1	0.267878	higher
237	electrophysiological	metabolism	cmrglc	mis	0.384912	0.208258	-0.883578	623	(0.01, 0.5, 0.1)	0	0	entorhinal	1	0	0.354628	higher
238	electrophysiological	Microstructure	genepc1	mis	0.384865	0.209427	-0.877935	559	(0.01, 0.5, 0.1)	0	0	entorhinal	1	0	0.354628	higher
239	electrophysiological	Receptors	5HT1b	mis	0.38466	0.21042	-0.878944	669	(0.01, 0.5, 0.1)	0	0	entorhinal	1	0	0.354628	higher
240	electrophysiological	AD-realted	APOE	mis	0.384483	0.209038	-0.884967	585	(0.01, 0.5, 0.1)	0	0	entorhinal	1	0	0.354628	higher
241	electrophysiological	Receptors	5HT1b	spread	0.384299	0.116472	-0.298454	167	(0.9, 3, 0.1)	0	0	entorhinal	1	0	0.354628	higher
242	electrophysiological	Celltype	Oligo	spread	0.383889	0.117619	-0.368225	160	(0.9, 3, 0.1)	0	0	entorhinal	1	0	0.354628	higher
243	electrophysiological	metabolism	cbf	mis	0.382265	0.212225	-0.885865	595	(0.01, 0.5, 0.1)	0	0	entorhinal	1	0	0.354628	higher
244	electrophysiological	Receptors	H3	clear	0.382263	0.135906	-0.132764	51	(0.9, 3, 0.5)	0	0	entorhinal	1	0	0.354628	higher
245	electrophysiological	Receptors	MOR	clear	0.3809	0.213149	-0.839251	517	(0.01, 0.1, 0.1)	0	0	entorhinal	1	0	0.354628	higher
246	electrophysiological	Receptors	DAT	clear	0.379343	0.191829	-0.902309	56	(0.01, 0.5, 1)	0	0	entorhinal	1	0	0.354628	higher
247	electrophysiological	metabolism	cbf	spread	0.379055	0.118725	-0.297028	169	(0.9, 3, 0.1)	0	0	entorhinal	1	0	0.354628	higher
248	electrophysiological	Receptors	DAT	mis	0.376991	0.19431	-0.0429182	1186	(0.7, 2.5, 1)	0	0	precuneus	0	0	0.267878	higher
249	electrophysiological	Receptors	5HT4	clear	0.376386	0.223353	-0.850724	602	(0.01, 0.1, 0.1)	0	0	entorhinal	1	0	0.354628	higher
250	electrophysiological	Cortical expansion	devexp	spread	0.367594	0.183909	-0.184152	29999	(0.9, 1, 1)	0	0	precuneus	0	1	0.267878	higher
251	electrophysiological	Receptors	D2	clear	0.366585	0.230297	-0.914302	713	(0.01, 0.1, 0.1)	0	0	entorhinal	1	0	0.354628	higher
252	electrophysiological	Receptors	5HT2a	clear	0.366191	0.161694	-0.549549	29999	(0.7, 0.1, 1)	0	0	precuneus	0	0	0.267878	higher
253	electrophysiological	Receptors	D1	spread	0.363758	0.241663	-0.0629177	1319	(0.5, 1.9, 0.1)	1	0	precuneus	0	1	0.267878	higher
254	electrophysiological	Celltype	Micro	syn	0.363569	0.137171	-0.277751	462	(0.7, 1.5, 0.1)	1	0	precuneus	0	0	0.267878	higher
255	electrophysiological	Celltype	Neuro-In	clear	0.36191	0.159454	-0.940912	129	(0.5, 1.5, 1)	1	0	precuneus	0	0	0.267878	higher
256	electrophysiological	AD-realted	MAPT	clear	0.361539	0.238645	-0.954024	891	(0.01, 0.1, 0.1)	0	0	entorhinal	1	0	0.354628	higher
257	electrophysiological	Receptors	5HT1a	clear	0.360628	0.23728	-0.939702	680	(0.01, 0.1, 0.1)	0	0	entorhinal	1	0	0.354628	higher
258	electrophysiological	Receptors	DAT	spread	0.36046	0.16604	-0.206877	921	(0.7, 1.5, 0.1)	0	0	precuneus	0	1	0.267878	higher
259	electrophysiological	Cortical expansion	scalinghcp	spread	0.360083	0.194851	-0.111751	1633	(0.01, 0.9, 1)	0	0	precuneus	0	0	0.267878	higher
260	electrophysiological	Microstructure	thickness	clear	0.359736	0.239169	-0.928495	594	(0.01, 0.1, 0.1)	0	0	entorhinal	1	0	0.354628	higher
261	electrophysiological	Cortical expansion	scalingpnc	spread	0.346526	0.190584	-0.148155	3712	(0.5, 1, 1)	1	0	precuneus	0	1	0.267878	higher
262	electrophysiological	Cortical expansion	scalingpnc	mis	0.346028	0.195482	-0.178794	29999	(0.7, 1.9, 1)	0	0	precuneus	0	0	0.267878	higher
263	electrophysiological	Receptors	D1	mis	0.34144	0.256751	-0.0737146	3227	(0.5, 3, 0.1)	0	0	precuneus	0	0	0.267878	higher
264	electrophysiological	Receptors	M1	clear	0.326714	0.152588	-0.378804	93	(0.7, 1.5, 1)	1	0	precuneus	0	0	0.267878	higher
265	electrophysiological	Receptors	VAChT	clear	0.325822	0.171459	-0.275827	54	(0.9, 3, 0.1)	1	0	precuneus	0	0	0.267878	higher
266	electrophysiological	Receptors	5HTT	clear	0.32537	0.284819	-0.775919	14	(0.7, 3, 1)	0	0	entorhinal	1	0	0.354628	lower
267	electrophysiological	Receptors	M1	syn	0.324126	0.268208	-0.137762	29999	(0.7, 1, 1)	0	0	precuneus	0	0	0.267878	higher
268	electrophysiological	Receptors	mGluR5	syn	0.323703	0.266896	-0.923072	70	(0.3, 2.9, 0.1)	0	0	entorhinal	1	0	0.354628	lower
269	electrophysiological	metabolism	cbv	clear	0.321662	0.284915	-1.07923	16	(0.01, 3, 1)	0	0	entorhinal	1	0	0.354628	lower
270	electrophysiological	Cortical expansion	scalingpnc	syn	0.314986	0.168035	-0.3204	220	(0.7, 2.5, 0.1)	0	0	precuneus	0	0	0.267878	higher
271	electrophysiological	Celltype	Neuro-In	spread	0.312524	0.31211	-0.200897	29999	(0.9, 1.5, 1)	0	0	precuneus	0	1	0.267878	higher
272	electrophysiological	Receptors	D1	syn	0.311579	0.13719	-0.471086	323	(0.3, 3, 0.1)	0	0	precuneus	0	0	0.267878	higher
273	electrophysiological	Celltype	Neuro-Ex	spread	0.311291	0.325036	-0.187984	29999	(0.9, 1.5, 0.9)	0	0	precuneus	0	1	0.267878	higher
274	electrophysiological	Celltype	Micro	mis	0.310174	0.163243	-0.325756	1244	(0.7, 2, 0.1)	0	0	precuneus	0	0	0.267878	higher
275	electrophysiological	Receptors	5HT2a	mis	0.30817	0.141325	-0.402414	974	(0.7, 2, 0.1)	0	0	precuneus	0	0	0.267878	higher
276	electrophysiological	Receptors	mGluR5	syn	0.306203	0.163603	-0.432327	363	(0.3, 2.9, 0.1)	1	0	precuneus	0	0	0.267878	higher
277	electrophysiological	metabolism	cbv	clear	0.306159	0.156795	-0.486749	103	(0.01, 3, 1)	1	0	precuneus	0	0	0.267878	higher
278	electrophysiological	Receptors	H3	clear	0.304918	0.272076	-0.114635	29999	(0.9, 0.9, 0.1)	1	0	precuneus	0	0	0.267878	higher
279	electrophysiological	Celltype	Micro	spread	0.301774	0.169013	-0.36651	484	(0.3, 3, 0.1)	0	0	precuneus	0	1	0.267878	higher
280	electrophysiological	Receptors	mGluR5	mis	0.30126	0.254058	-0.22408	29999	(0.5, 3, 1)	0	0	precuneus	0	0	0.267878	higher
281	electrophysiological	Receptors	5HTT	syn	0.296048	0.260424	-0.186735	29999	(0.7, 1, 1)	1	0	precuneus	0	1	0.267878	higher
282	electrophysiological	Receptors	5HTT	clear	0.294717	0.145688	-0.442439	232	(0.1, 3, 0.1)	0	0	precuneus	0	0	0.267878	higher
283	electrophysiological	Receptors	5HT2a	spread	0.294171	0.231726	-0.228488	29999	(0.9, 1, 1)	0	0	precuneus	0	1	0.267878	higher
284	electrophysiological	Receptors	5HT6	syn	0.291103	0.336504	-0.164642	29999	(0.7, 1.5, 1)	1	0	precuneus	0	0	0.267878	higher
285	electrophysiological	Receptors	mGluR5	spread	0.289544	0.172281	-0.385029	552	(0.3, 3, 0.1)	0	0	precuneus	0	1	0.267878	higher
286	electrophysiological	Receptors	5HT1b	syn	0.287081	0.334828	-0.147623	29999	(0.1, 1.5, 1)	0	0	precuneus	0	0	0.267878	higher
287	electrophysiological	Receptors	H3	syn	0.281441	0.163778	-0.486673	539	(0.1, 3, 0.1)	0	0	precuneus	0	0	0.267878	higher
288	electrophysiological	metabolism	cmrglc	syn	0.277665	0.364268	-0.157241	29999	(0.01, 1.5, 1)	0	0	precuneus	0	0	0.267878	higher
289	electrophysiological	AD-realted	Cluster1	spread	0.27377	0.172866	-0.463713	2715	(0.9, 1, 0.1)	0	0	precuneus	0	0	0.267878	higher
290	electrophysiological	AD-realted	Cluster6	clear	0.27377	0.172866	-0.463713	2715	(0.9, 1, 0.1)	0	0	precuneus	0	0	0.267878	higher
291	electrophysiological	AD-realted	Cluster4	clear	0.27377	0.172866	-0.463713	2715	(0.9, 1, 0.1)	0	0	precuneus	0	0	0.267878	higher
292	electrophysiological	AD-realted	Cluster4	spread	0.27377	0.172866	-0.463713	2715	(0.9, 1, 0.1)	0	0	precuneus	0	0	0.267878	higher
293	electrophysiological	AD-realted	Cluster4	mis	0.27377	0.172866	-0.463713	2715	(0.9, 1, 0.1)	0	0	precuneus	0	0	0.267878	higher
294	electrophysiological	AD-realted	Cluster3	spread	0.27377	0.172866	-0.463713	2715	(0.9, 1, 0.1)	0	0	precuneus	0	0	0.267878	higher
295	electrophysiological	AD-realted	Cluster5	syn	0.27377	0.172866	-0.463713	2715	(0.9, 1, 0.1)	1	0	precuneus	0	1	0.267878	higher
296	electrophysiological	AD-realted	Cluster5	spread	0.27377	0.172866	-0.463713	2715	(0.9, 1, 0.1)	0	0	precuneus	0	0	0.267878	higher
297	electrophysiological	AD-realted	Cluster4	syn	0.27377	0.172866	-0.463713	2715	(0.9, 1, 0.1)	1	0	precuneus	0	1	0.267878	higher
298	electrophysiological	AD-realted	Cluster5	mis	0.27377	0.172866	-0.463713	2715	(0.9, 1, 0.1)	0	0	precuneus	0	0	0.267878	higher
299	electrophysiological	AD-realted	Cluster3	syn	0.27377	0.172866	-0.463713	2715	(0.9, 1, 0.1)	1	0	precuneus	0	1	0.267878	higher
300	electrophysiological	AD-realted	Cluster7	syn	0.27377	0.172866	-0.463713	2715	(0.9, 1, 0.1)	1	0	precuneus	0	1	0.267878	higher
301	electrophysiological	AD-realted	Cluster3	mis	0.27377	0.172866	-0.463713	2715	(0.9, 1, 0.1)	0	0	precuneus	0	0	0.267878	higher
302	electrophysiological	AD-realted	Cluster7	mis	0.27377	0.172866	-0.463713	2715	(0.9, 1, 0.1)	0	0	precuneus	0	0	0.267878	higher
303	electrophysiological	AD-realted	Cluster6	mis	0.27377	0.172866	-0.463713	2715	(0.9, 1, 0.1)	0	0	precuneus	0	0	0.267878	higher
304	electrophysiological	AD-realted	Cluster3	clear	0.27377	0.172866	-0.463713	2715	(0.9, 1, 0.1)	0	0	precuneus	0	0	0.267878	higher
305	electrophysiological	AD-realted	Cluster2	syn	0.27377	0.172866	-0.463713	2715	(0.9, 1, 0.1)	1	0	precuneus	0	1	0.267878	higher
306	electrophysiological	AD-realted	Cluster1	clear	0.27377	0.172866	-0.463713	2715	(0.9, 1, 0.1)	0	0	precuneus	0	0	0.267878	higher
307	electrophysiological	AD-realted	Cluster6	spread	0.27377	0.172866	-0.463713	2715	(0.9, 1, 0.1)	0	0	precuneus	0	0	0.267878	higher
308	electrophysiological	AD-realted	Cluster6	syn	0.27377	0.172866	-0.463713	2715	(0.9, 1, 0.1)	1	0	precuneus	0	1	0.267878	higher
309	electrophysiological	AD-realted	Cluster2	spread	0.27377	0.172866	-0.463713	2715	(0.9, 1, 0.1)	0	0	precuneus	0	0	0.267878	higher
310	electrophysiological	AD-realted	Cluster7	spread	0.27377	0.172866	-0.463713	2715	(0.9, 1, 0.1)	0	0	precuneus	0	0	0.267878	higher
311	electrophysiological	AD-realted	Cluster2	mis	0.27377	0.172866	-0.463713	2715	(0.9, 1, 0.1)	0	0	precuneus	0	0	0.267878	higher
312	electrophysiological	AD-realted	Cluster7	clear	0.27377	0.172866	-0.463713	2715	(0.9, 1, 0.1)	0	0	precuneus	0	0	0.267878	higher
313	electrophysiological	AD-realted	Cluster2	clear	0.27377	0.172866	-0.463713	2715	(0.9, 1, 0.1)	0	0	precuneus	0	0	0.267878	higher
314	electrophysiological	AD-realted	Cluster1	mis	0.27377	0.172866	-0.463713	2715	(0.9, 1, 0.1)	0	0	precuneus	0	0	0.267878	higher
315	electrophysiological	AD-realted	Cluster1	syn	0.27377	0.172866	-0.463713	2715	(0.9, 1, 0.1)	1	0	precuneus	0	1	0.267878	higher
316	electrophysiological	AD-realted	Cluster5	clear	0.27377	0.172866	-0.463713	2715	(0.9, 1, 0.1)	0	0	precuneus	0	0	0.267878	higher
317	electrophysiological				0.27377	0.172866	-0.463713	2715	(0.9, 1, 0.1)	0	1	precuneus	0	0	0.267878	higher
318	electrophysiological	Receptors	NET	syn	0.272594	0.350662	-0.169501	29999	(0.01, 1.5, 1)	0	0	precuneus	0	0	0.267878	higher
319	electrophysiological	metabolism	cmr02	syn	0.272587	0.378276	-0.159866	29999	(0.01, 1.5, 1)	0	0	precuneus	0	0	0.267878	higher
320	electrophysiological	Microstructure	genepc1	syn	0.271842	0.19437	-0.33462	29999	(0.01, 0.5, 0.1)	0	0	precuneus	0	0	0.267878	higher
321	electrophysiological	Receptors	GABAa	syn	0.269308	0.378348	-0.166254	29999	(0.3, 1.9, 1)	0	0	precuneus	0	0	0.267878	higher
322	electrophysiological	AD-realted	APOE	syn	0.266998	0.217932	-0.277743	29999	(0.01, 0.5, 0.1)	0	0	precuneus	0	0	0.267878	lower
323	electrophysiological	Receptors	A4B2	syn	0.265415	0.287455	-0.282942	1909	(0.5, 1.5, 0.1)	0	0	precuneus	0	0	0.267878	lower
324	electrophysiological	Celltype	Oligo	syn	0.263556	0.328884	-0.205756	29999	(0.3, 1.5, 1)	0	0	precuneus	0	0	0.267878	lower
325	electrophysiological	Receptors	NMDA	spread	0.262389	0.170729	-0.46583	347	(0.5, 3, 0.1)	1	0	precuneus	0	1	0.267878	lower
326	electrophysiological	Celltype	Endo	syn	0.261994	0.337308	-0.198403	29999	(0.5, 1, 1)	0	0	precuneus	0	0	0.267878	lower
327	electrophysiological	Receptors	5HT6	clear	0.261096	0.172529	-0.449255	79	(0.01, 3, 0.9)	0	0	precuneus	0	0	0.267878	lower
328	electrophysiological	Receptors	5HTT	spread	0.259769	0.182388	-0.443925	360	(0.5, 3, 0.1)	0	0	precuneus	0	0	0.267878	lower
329	electrophysiological	Receptors	NMDA	syn	0.257331	0.319397	-0.230352	29999	(0.5, 1.5, 1)	0	0	precuneus	0	0	0.267878	lower
330	electrophysiological	Receptors	H3	spread	0.253722	0.1626	-0.56869	362	(0.5, 3, 0.1)	0	0	precuneus	0	1	0.267878	lower
331	electrophysiological	Microstructure	myelinmap	syn	0.253277	0.397759	-0.189992	29999	(0.01, 1.5, 1)	0	0	precuneus	0	0	0.267878	lower
332	electrophysiological	Receptors	NMDA	clear	0.252172	0.286212	-0.283418	588	(0.05, 3, 0.1)	0	0	precuneus	0	0	0.267878	lower
333	electrophysiological	Receptors	VAChT	syn	0.248963	0.246291	-0.354664	861	(0.01, 2.5, 0.1)	0	0	precuneus	0	0	0.267878	lower
334	electrophysiological	metabolism	cbf	syn	0.248277	0.143149	-0.580785	29999	(0.01, 0.5, 0.1)	0	0	precuneus	0	0	0.267878	lower
335	electrophysiological	Receptors	5HT6	spread	0.242059	0.197225	-0.435934	384	(0.5, 3, 0.1)	0	0	precuneus	0	1	0.267878	lower
336	electrophysiological	Receptors	VAChT	spread	0.24054	0.171731	-0.572692	359	(0.5, 3, 0.1)	0	0	precuneus	0	1	0.267878	lower
337	electrophysiological	metabolism	cbv	syn	0.240355	0.387329	-0.231853	29999	(0.05, 2, 1)	0	0	precuneus	0	0	0.267878	lower
338	electrophysiological	Receptors	GABAa	spread	0.239344	0.412218	-0.233211	29999	(0.9, 1.5, 1)	0	0	precuneus	0	0	0.267878	lower
339	electrophysiological	Receptors	M1	mis	0.238594	0.286825	-0.289869	29999	(0.1, 3, 1)	0	0	precuneus	0	0	0.267878	lower
340	electrophysiological	Cortical expansion	devexp	clear	0.236482	0.371896	-0.213875	29999	(0.01, 2.5, 1)	0	0	precuneus	0	0	0.267878	lower
341	electrophysiological	metabolism	cbv	spread	0.235865	0.217263	-0.406312	364	(0.7, 2.5, 0.1)	0	0	precuneus	0	1	0.267878	lower
342	electrophysiological	Celltype	Neuro-Ex	syn	0.231236	0.226229	-0.449273	216	(0.01, 3, 0.3)	0	0	precuneus	0	0	0.267878	lower
343	electrophysiological	Receptors	A4B2	spread	0.231163	0.367957	-0.306505	29999	(0.9, 1.5, 1)	0	0	precuneus	0	1	0.267878	lower
344	electrophysiological	Receptors	5HT6	mis	0.229066	0.247761	-0.288258	29999	(0.5, 3, 1)	0	0	precuneus	0	0	0.267878	lower
345	electrophysiological	Receptors	M1	spread	0.22879	0.189836	-0.490591	397	(0.5, 3, 0.1)	0	0	precuneus	0	1	0.267878	lower
346	electrophysiological	Celltype	Neuro-In	syn	0.228575	0.22086	-0.468197	158	(0.01, 3, 0.5)	0	0	precuneus	0	0	0.267878	lower
347	electrophysiological	Celltype	Micro	clear	0.21387	0.369096	-0.292902	29999	(0.01, 2.5, 1)	0	0	precuneus	0	0	0.267878	lower
348	electrophysiological	Celltype	Neuro-Ex	mis	0.212344	0.247683	-0.439341	302	(0.01, 2.9, 1)	0	0	precuneus	0	0	0.267878	lower
349	electrophysiological	Receptors	mGluR5	clear	0.212136	0.389471	-0.264502	29999	(0.01, 2.9, 1)	0	0	precuneus	0	0	0.267878	lower
350	electrophysiological	Cortical expansion	scalingpnc	clear	0.209468	0.359345	-0.288173	29999	(0.01, 3, 1)	0	0	precuneus	0	0	0.267878	lower
351	electrophysiological	Receptors	NET	spread	0.209425	0.370572	-0.340362	29999	(0.9, 1.5, 1)	0	0	precuneus	0	0	0.267878	lower
352	electrophysiological	Celltype	Neuro-In	mis	0.206975	0.207355	-0.529861	479	(0.01, 1.9, 1)	0	0	precuneus	0	0	0.267878	lower
353	electrophysiological	Receptors	5HTT	mis	0.202752	0.277561	-0.300741	29999	(0.01, 3, 1)	0	0	precuneus	0	0	0.267878	lower
354	electrophysiological	Celltype	Endo	spread	0.198196	0.238003	-0.490769	321	(0.7, 2.9, 0.1)	0	0	precuneus	0	0	0.267878	lower
355	electrophysiological	Celltype	OPC	clear	0.198101	0.389875	-0.306414	29999	(0.01, 2.5, 1)	0	0	precuneus	0	0	0.267878	lower
356	electrophysiological	Receptors	NMDA	mis	0.196999	0.265316	-0.33595	29999	(0.01, 3, 1)	0	0	precuneus	0	0	0.267878	lower
357	electrophysiological	Cortical expansion	evoexp	clear	0.194643	0.36509	-0.288779	29999	(0.01, 3, 1)	0	0	precuneus	0	0	0.267878	lower
358	electrophysiological	Cortical expansion	scalinghcp	clear	0.192609	0.37819	-0.318429	29999	(0.01, 3, 1)	0	0	precuneus	0	0	0.267878	lower
359	electrophysiological	Cortical expansion	scaling	clear	0.191727	0.36189	-0.323238	29999	(0.01, 3, 1)	0	0	precuneus	0	0	0.267878	lower
360	electrophysiological	Receptors	H3	mis	0.191633	0.26033	-0.43327	29999	(0.01, 3, 1)	0	0	precuneus	0	0	0.267878	lower
361	electrophysiological	Receptors	MOR	clear	0.189384	0.411886	-0.290262	29999	(0.01, 3, 1)	0	0	precuneus	0	0	0.267878	lower
362	electrophysiological	Celltype	Astro	clear	0.18606	0.420864	-0.311084	29999	(0.01, 2.5, 1)	0	0	precuneus	0	0	0.267878	lower
363	electrophysiological	Microstructure	myelinmap	spread	0.18404	0.254354	-0.489073	305	(0.7, 3, 0.1)	0	0	precuneus	0	0	0.267878	lower
364	electrophysiological	AD-realted	APOE	spread	0.182861	0.397916	-0.35914	29999	(0.9, 1.5, 1)	0	0	precuneus	0	0	0.267878	lower
365	electrophysiological	Receptors	CB1	clear	0.182811	0.403125	-0.304756	29999	(0.01, 3, 1)	0	0	precuneus	0	0	0.267878	lower
366	electrophysiological	Cortical expansion	scalingnih	clear	0.180609	0.367023	-0.346801	29999	(0.01, 3, 1)	0	0	precuneus	0	0	0.267878	lower
367	electrophysiological	Receptors	D1	clear	0.180242	0.438905	-0.30873	29999	(0.01, 3, 1)	0	0	precuneus	0	0	0.267878	lower
368	electrophysiological	metabolism	cbv	mis	0.179892	0.279221	-0.337829	29999	(0.01, 3, 1)	0	0	precuneus	0	0	0.267878	lower
369	electrophysiological	Celltype	Oligo	spread	0.176586	0.25323	-0.534875	327	(0.7, 3, 0.1)	0	0	precuneus	0	0	0.267878	lower
370	electrophysiological	AD-realted	Abeta	clear	0.173644	0.388823	-0.319053	29999	(0.01, 3, 1)	0	0	precuneus	0	0	0.267878	lower
371	electrophysiological	Receptors	DAT	clear	0.172449	0.423398	-0.333051	29999	(0.01, 3, 1)	0	0	precuneus	0	0	0.267878	lower
372	electrophysiological	Receptors	VAChT	mis	0.166856	0.264673	-0.484713	29999	(0.01, 3, 1)	0	0	precuneus	0	0	0.267878	lower
373	electrophysiological	Microstructure	genepc1	spread	0.159643	0.260482	-0.525922	317	(0.7, 3, 0.1)	0	0	precuneus	0	0	0.267878	lower
374	electrophysiological	Celltype	Endo	mis	0.155914	0.332891	-0.387287	29999	(0.01, 3, 1)	0	0	precuneus	0	0	0.267878	lower
375	electrophysiological	metabolism	cmr02	spread	0.154756	0.260806	-0.548653	323	(0.7, 3, 0.1)	0	0	precuneus	0	0	0.267878	lower
376	electrophysiological	Receptors	5HT1b	spread	0.143188	0.253286	-0.61463	329	(0.7, 3, 0.1)	0	0	precuneus	0	0	0.267878	lower
377	electrophysiological	metabolism	cmrglc	spread	0.139526	0.263239	-0.588399	334	(0.7, 3, 0.1)	0	0	precuneus	0	0	0.267878	lower
378	electrophysiological	AD-realted	MAPT	clear	0.135644	0.334929	-0.45897	29999	(0.01, 3, 1)	0	0	precuneus	0	0	0.267878	lower
379	electrophysiological	metabolism	cbf	spread	0.134491	0.266454	-0.591336	326	(0.7, 3, 0.1)	0	0	precuneus	0	0	0.267878	lower
380	electrophysiological	Receptors	A4B2	mis	0.129232	0.261981	-0.567752	29999	(0.01, 3, 1)	0	0	precuneus	0	0	0.267878	lower
381	electrophysiological	Microstructure	thickness	clear	0.122941	0.392521	-0.407744	29999	(0.01, 3, 1)	0	0	precuneus	0	0	0.267878	lower
382	electrophysiological	Celltype	Oligo	mis	0.12058	0.305356	-0.481456	29999	(0.01, 3, 1)	0	0	precuneus	0	0	0.267878	lower
383	electrophysiological	Receptors	GABAa	mis	0.119097	0.273052	-0.487967	29999	(0.01, 3, 1)	0	0	precuneus	0	0	0.267878	lower
384	electrophysiological	Receptors	5HT1a	clear	0.112653	0.406035	-0.430332	29999	(0.01, 3, 1)	0	0	precuneus	0	0	0.267878	lower
385	electrophysiological	Receptors	5HT4	clear	0.109848	0.386148	-0.419854	29999	(0.01, 3, 1)	0	0	precuneus	0	0	0.267878	lower
386	electrophysiological	Microstructure	myelinmap	mis	0.108032	0.323006	-0.465614	29999	(0.01, 3, 1)	0	0	precuneus	0	0	0.267878	lower
387	electrophysiological	Receptors	D2	clear	0.104611	0.413499	-0.427211	29999	(0.01, 3, 1)	0	0	precuneus	0	0	0.267878	lower
388	electrophysiological	metabolism	cmr02	mis	0.0798858	0.309761	-0.536763	29999	(0.01, 3, 1)	0	0	precuneus	0	0	0.267878	lower
389	electrophysiological	Microstructure	genepc1	mis	0.0773588	0.317369	-0.516981	29999	(0.01, 3, 1)	0	0	precuneus	0	0	0.267878	lower
390	electrophysiological	Receptors	NET	mis	0.0502661	0.21227	-1.59265	997	(0.01, 0.1, 1)	0	0	precuneus	0	0	0.267878	lower
391	electrophysiological	Receptors	5HT1b	mis	0.0500729	0.211475	-1.59093	1039	(0.01, 0.1, 1)	0	0	precuneus	0	0	0.267878	lower
392	electrophysiological	metabolism	cmrglc	mis	0.0499722	0.210548	-1.58474	1059	(0.01, 0.1, 1)	0	0	precuneus	0	0	0.267878	lower
393	electrophysiological	AD-realted	APOE	mis	0.0497564	0.209805	-1.57873	1066	(0.01, 0.1, 1)	0	0	precuneus	0	0	0.267878	lower
394	electrophysiological	metabolism	cbf	mis	0.0489526	0.211501	-1.59243	1051	(0.01, 0.1, 1)	0	0	precuneus	0	0	0.267878	lower
1	temporal similarity	AD-realted	MAPT	mis	0.710192	0.0919007	0.49826	491	(0.9, 2.5, 0.1)	1	0	precuneus	1	1	0.114859	higher
2	temporal similarity	Receptors	D2	mis	0.709314	0.124553	0.496858	330	(0.9, 3, 0.1)	1	0	precuneus	1	1	0.114859	higher
3	temporal similarity	Receptors	D2	syn	0.70486	0.0971611	0.484835	173	(0.9, 3, 0.1)	0	0	precuneus	1	0	0.114859	higher
4	temporal similarity	AD-realted	MAPT	syn	0.704328	0.0938293	0.476377	756	(0.9, 1, 0.1)	0	0	precuneus	1	0	0.114859	higher
5	temporal similarity	Receptors	5HT1a	syn	0.689548	0.118107	0.429852	155	(0.9, 3, 0.1)	1	0	precuneus	1	1	0.114859	higher
6	temporal similarity	Receptors	D2	spread	0.68072	0.0687308	0.331547	2079	(0.01, 0.9, 0.5)	0	0	precuneus	1	0	0.114859	higher
7	temporal similarity	Receptors	5HT1a	spread	0.677453	0.0779165	0.384213	824	(0.01, 0.9, 1)	0	0	precuneus	1	0	0.114859	higher
8	temporal similarity	Receptors	5HT4	syn	0.674234	0.146523	0.31564	667	(0.9, 0.9, 0.1)	1	0	entorhinal	1	1	0.33066	higher
9	temporal similarity	Receptors	5HT1a	mis	0.671413	0.113948	0.352547	157	(0.3, 2.5, 1)	0	0	precuneus	1	0	0.114859	higher
10	temporal similarity	Receptors	D2	spread	0.665329	0.0678343	0.34403	29999	(0.01, 0.9, 1)	1	0	entorhinal	0	0	0.33066	higher
11	temporal similarity	Receptors	5HT4	mis	0.663463	0.23071	-0.0396605	479	(0.9, 1.5, 1)	0	0	entorhinal	1	0	0.33066	higher
12	temporal similarity	AD-realted	MAPT	mis	0.660967	0.111551	0.432106	29999	(0.9, 1.9, 1)	1	0	entorhinal	0	1	0.33066	higher
13	temporal similarity	Receptors	5HT1a	spread	0.65317	0.137057	0.299027	6233	(0.9, 3, 0.1)	1	0	entorhinal	0	0	0.33066	higher
14	temporal similarity	Microstructure	thickness	mis	0.637302	0.132859	0.332114	554	(0.9, 2, 0.1)	1	0	precuneus	1	1	0.114859	higher
15	temporal similarity	Microstructure	thickness	syn	0.62895	0.133446	0.315057	596	(0.9, 1, 0.1)	0	0	precuneus	1	0	0.114859	higher
16	temporal similarity	AD-realted	MAPT	spread	0.624548	0.220825	0.273289	1288	(0.9, 3, 0.9)	0	0	entorhinal	1	0	0.33066	higher
17	temporal similarity	Cortical expansion	scaling	syn	0.593229	0.212354	-0.0846051	295	(0.9, 0.9, 1)	1	0	entorhinal	1	1	0.33066	higher
18	temporal similarity	Receptors	5HT4	mis	0.591203	0.117701	0.311673	29999	(0.9, 1.5, 0.1)	1	0	precuneus	0	0	0.114859	higher
19	temporal similarity	AD-realted	MAPT	spread	0.586536	0.118805	0.271378	19130	(0.01, 0.9, 0.5)	0	0	precuneus	0	0	0.114859	higher
20	temporal similarity	Receptors	D2	mis	0.58416	0.130739	0.258356	1271	(0.9, 1.5, 0.1)	0	0	entorhinal	0	1	0.33066	higher
21	temporal similarity	Cortical expansion	scaling	mis	0.575729	0.224	-0.109049	324	(0.9, 1.5, 1)	0	0	entorhinal	1	0	0.33066	higher
22	temporal similarity	AD-realted	MAPT	syn	0.560699	0.13952	0.233958	29999	(0.9, 1.5, 0.1)	0	0	entorhinal	0	0	0.33066	higher
23	temporal similarity	Receptors	5HT4	spread	0.560356	0.240046	0.220943	1550	(0.9, 3, 1)	0	0	entorhinal	1	0	0.33066	higher
24	temporal similarity	Cortical expansion	scalinghcp	syn	0.549629	0.119857	0.103838	158	(0.9, 2.5, 1)	1	0	entorhinal	1	1	0.33066	higher
25	temporal similarity	Microstructure	thickness	spread	0.540911	0.129785	0.201664	13641	(0.01, 0.9, 0.1)	0	0	precuneus	1	0	0.114859	higher
26	temporal similarity	Receptors	5HT4	spread	0.535587	0.121856	0.185539	15593	(0.01, 0.9, 0.5)	0	0	precuneus	0	0	0.114859	higher
27	temporal similarity	Microstructure	thickness	spread	0.535416	0.145562	0.201719	11465	(0.01, 0.9, 1)	1	0	entorhinal	0	0	0.33066	higher
28	temporal similarity	Receptors	VAChT	clear	0.531699	0.218812	0.0637114	99	(0.05, 3, 0.3)	1	0	entorhinal	1	1	0.33066	higher
29	temporal similarity	Microstructure	thickness	mis	0.531652	0.127159	0.221186	29999	(0.9, 1.5, 1)	0	0	entorhinal	0	1	0.33066	higher
30	temporal similarity	Receptors	5HT4	syn	0.509338	0.171529	0.188066	945	(0.9, 3, 0.1)	0	0	precuneus	0	1	0.114859	higher
31	temporal similarity	Cortical expansion	scalinghcp	mis	0.506274	0.227175	-0.192704	211	(0.9, 3, 1)	0	0	entorhinal	1	0	0.33066	higher
32	temporal similarity	metabolism	cbf	clear	0.48289	0.186881	0.140919	29999	(0.9, 3, 0.1)	1	0	entorhinal	1	1	0.33066	higher
33	temporal similarity	Celltype	Oligo	clear	0.471126	0.14179	-0.204955	3337	(0.01, 0.5, 0.1)	1	0	entorhinal	1	1	0.33066	higher
34	temporal similarity	Receptors	D2	syn	0.466763	0.20949	0.140811	29999	(0.9, 3, 1)	0	0	entorhinal	0	0	0.33066	higher
35	temporal similarity	Receptors	5HT1a	mis	0.461516	0.181576	0.154761	29999	(0.9, 3, 1)	0	0	entorhinal	0	0	0.33066	higher
36	temporal similarity	Cortical expansion	scalingnih	syn	0.448181	0.251034	-0.069865	558	(0.9, 0.9, 0.1)	1	0	entorhinal	1	1	0.33066	higher
37	temporal similarity	Receptors	NET	clear	0.448154	0.180229	0.0642577	29999	(0.9, 3, 0.1)	1	0	precuneus	1	1	0.114859	higher
38	temporal similarity	Receptors	NET	clear	0.448022	0.180161	0.0635122	29999	(0.9, 3, 1)	1	0	entorhinal	0	1	0.33066	higher
39	temporal similarity	metabolism	cbf	clear	0.442735	0.281059	-1.11164	34	(0.5, 3, 1)	1	0	precuneus	0	1	0.114859	higher
40	temporal similarity	Receptors	5HT1b	clear	0.440062	0.199348	0.0342818	29999	(0.9, 3, 0.1)	1	0	entorhinal	1	1	0.33066	higher
41	temporal similarity	Cortical expansion	scalinghcp	spread	0.438681	0.128138	-0.104598	712	(0.7, 3, 0.1)	0	0	entorhinal	1	0	0.33066	higher
42	temporal similarity	AD-realted	Abeta	syn	0.429801	0.244986	0.00694097	3976	(0.9, 3, 0.1)	1	0	entorhinal	1	1	0.33066	higher
43	temporal similarity	AD-realted	Abeta	syn	0.426779	0.24709	0.00324627	29999	(0.9, 3, 0.1)	1	0	precuneus	0	1	0.114859	higher
44	temporal similarity	Microstructure	thickness	syn	0.426236	0.148153	0.00543859	29999	(0.9, 0.9, 1)	0	0	entorhinal	0	0	0.33066	higher
45	temporal similarity	AD-realted	APOE	clear	0.420202	0.215128	0.0842142	29999	(0.9, 3, 0.1)	1	0	precuneus	1	1	0.114859	higher
46	temporal similarity	AD-realted	APOE	clear	0.419935	0.215371	0.0838002	29999	(0.9, 3, 1)	1	0	entorhinal	0	1	0.33066	higher
47	temporal similarity	Receptors	5HT1b	clear	0.419767	0.272097	-0.63614	77	(0.3, 2.5, 0.3)	1	0	precuneus	0	1	0.114859	higher
48	temporal similarity	Receptors	5HTT	clear	0.414306	0.294804	-1.19772	90	(0.3, 3, 0.1)	1	0	entorhinal	1	1	0.33066	higher
49	temporal similarity	Receptors	GABAa	clear	0.413777	0.19664	-0.0939883	661	(0.9, 3, 1)	1	0	entorhinal	1	1	0.33066	higher
50	temporal similarity	Cortical expansion	devexp	mis	0.413302	0.270312	-0.695988	2604	(0.9, 1, 0.1)	1	0	entorhinal	1	1	0.33066	higher
51	temporal similarity	Cortical expansion	scalingnih	mis	0.409646	0.244517	-0.00415123	533	(0.9, 1.9, 0.1)	0	0	entorhinal	1	0	0.33066	higher
52	temporal similarity	Cortical expansion	scalinghcp	spread	0.408209	0.140152	-0.0918902	10683	(0.9, 3, 0.1)	1	0	precuneus	0	0	0.114859	higher
53	temporal similarity	Receptors	GABAa	clear	0.406921	0.264133	-0.0235992	29999	(0.9, 3, 1)	1	0	precuneus	0	1	0.114859	higher
54	temporal similarity	Receptors	5HT1a	syn	0.406007	0.217898	0.0528973	29999	(0.9, 3, 0.1)	0	0	entorhinal	0	1	0.33066	higher
55	temporal similarity	Receptors	A4B2	syn	0.3998	0.108282	-0.422656	766	(0.3, 3, 0.3)	1	0	entorhinal	1	1	0.33066	higher
56	temporal similarity	Receptors	5HT2a	syn	0.390759	0.250133	-0.552496	594	(0.7, 1, 0.1)	1	0	entorhinal	1	1	0.33066	higher
57	temporal similarity	Receptors	H3	clear	0.390652	0.175394	-0.207712	114	(0.9, 3, 0.1)	1	0	entorhinal	1	1	0.33066	higher
58	temporal similarity	Microstructure	myelinmap	clear	0.388237	0.243709	0.0222576	29999	(0.9, 3, 1)	1	0	precuneus	1	1	0.114859	higher
59	temporal similarity	Microstructure	myelinmap	clear	0.388187	0.243694	0.0222095	29999	(0.9, 3, 1)	1	0	entorhinal	0	1	0.33066	higher
60	temporal similarity	Celltype	Oligo	clear	0.387685	0.224252	-0.31854	81	(0.7, 3, 0.1)	1	0	precuneus	0	1	0.114859	higher
61	temporal similarity	Receptors	MOR	spread	0.387229	0.395082	-0.152255	3062	(0.3, 3, 1)	1	0	entorhinal	1	1	0.33066	higher
62	temporal similarity	Receptors	MOR	spread	0.386156	0.372484	-0.159156	2138	(0.3, 3, 1)	1	0	precuneus	0	1	0.114859	higher
63	temporal similarity	AD-realted	Abeta	mis	0.376911	0.253783	0.0446877	29999	(0.9, 3, 1)	0	0	precuneus	1	0	0.114859	higher
64	temporal similarity	AD-realted	Abeta	mis	0.376845	0.2539	0.0451194	29999	(0.9, 3, 1)	0	0	entorhinal	0	0	0.33066	higher
65	temporal similarity	metabolism	cmrglc	clear	0.37572	0.228057	0.0512563	29999	(0.9, 3, 0.1)	1	0	entorhinal	1	1	0.33066	higher
66	temporal similarity	Cortical expansion	scaling	spread	0.375682	0.170075	-0.40346	732	(0.7, 3, 0.1)	0	0	entorhinal	1	0	0.33066	higher
67	temporal similarity	Cortical expansion	evoexp	mis	0.373523	0.14026	-0.14753	932	(0.3, 1.9, 0.1)	1	0	entorhinal	1	1	0.33066	higher
68	temporal similarity	metabolism	cmr02	clear	0.371983	0.234079	0.00663934	29999	(0.9, 3, 0.1)	1	0	precuneus	1	1	0.114859	higher
69	temporal similarity	metabolism	cmr02	clear	0.371827	0.233963	0.00636943	29999	(0.9, 3, 0.1)	1	0	entorhinal	0	1	0.33066	higher
70	temporal similarity	Receptors	5HT2a	mis	0.36481	0.271057	-1.10587	5459	(0.9, 1, 0.7)	0	0	entorhinal	1	0	0.33066	higher
71	temporal similarity	Microstructure	genepc1	clear	0.358339	0.282996	0.0163067	29999	(0.9, 3, 1)	1	0	entorhinal	1	1	0.33066	higher
72	temporal similarity	Cortical expansion	evoexp	syn	0.354211	0.151745	-0.281491	932	(0.5, 1, 0.1)	0	0	entorhinal	1	0	0.33066	higher
73	temporal similarity	Receptors	A4B2	clear	0.351292	0.157745	-0.246558	980	(0.9, 0.5, 0.1)	0	0	entorhinal	1	0	0.33066	higher
74	temporal similarity	Cortical expansion	devexp	mis	0.350915	0.305685	-0.857259	477	(0.9, 1.5, 0.1)	1	0	precuneus	0	1	0.114859	higher
75	temporal similarity	Receptors	A4B2	clear	0.341661	0.159367	-0.142216	29999	(0.9, 0.5, 1)	1	0	precuneus	0	0	0.114859	higher
76	temporal similarity	Cortical expansion	devexp	syn	0.338817	0.297295	-0.887873	377	(0.9, 0.9, 0.1)	0	0	precuneus	1	0	0.114859	higher
77	temporal similarity	AD-realted	Abeta	spread	0.328163	0.223391	-0.141036	9114	(0.01, 1.5, 0.1)	0	0	entorhinal	1	0	0.33066	lower
78	temporal similarity	Cortical expansion	devexp	syn	0.327318	0.276084	-1.13324	757	(0.7, 1, 0.1)	0	0	entorhinal	0	0	0.33066	lower
79	temporal similarity	AD-realted	Abeta	spread	0.326708	0.224447	-0.146511	10175	(0.01, 1.5, 0.1)	0	0	precuneus	0	0	0.114859	higher
80	temporal similarity	Receptors	A4B2	syn	0.326056	0.118619	-0.72225	29999	(0.5, 3, 1)	0	0	precuneus	0	1	0.114859	higher
81	temporal similarity	Receptors	CB1	spread	0.325888	0.387597	-0.212735	2099	(0.01, 3, 1)	1	0	entorhinal	1	1	0.33066	lower
82	temporal similarity	Receptors	CB1	spread	0.32329	0.360913	-0.26388	910	(0.3, 3, 1)	1	0	precuneus	0	1	0.114859	higher
83	temporal similarity	Receptors	CB1	mis	0.323025	0.271747	-0.0493681	29999	(0.9, 3, 1)	0	0	precuneus	1	0	0.114859	higher
84	temporal similarity	Receptors	CB1	mis	0.322542	0.270433	-0.051128	29999	(0.9, 3, 1)	0	0	entorhinal	0	0	0.33066	lower
85	temporal similarity	Celltype	Endo	clear	0.308277	0.189943	-0.142684	90	(0.9, 3, 0.1)	1	0	precuneus	1	1	0.114859	higher
86	temporal similarity	Microstructure	genepc1	clear	0.307106	0.277042	-0.0549914	29999	(0.5, 3, 0.1)	1	0	precuneus	0	1	0.114859	higher
87	temporal similarity	Receptors	CB1	syn	0.305969	0.217022	-0.150017	413	(0.9, 3, 0.1)	0	0	precuneus	1	0	0.114859	higher
88	temporal similarity	Receptors	5HT2a	mis	0.304588	0.291616	-1.55265	343	(0.9, 1.9, 0.1)	1	0	precuneus	0	0	0.114859	higher
89	temporal similarity	Cortical expansion	scalingnih	spread	0.300896	0.344197	-0.465835	29999	(0.5, 3, 1)	1	0	precuneus	1	0	0.114859	higher
90	temporal similarity	Receptors	MOR	mis	0.300515	0.256479	-0.0898938	29999	(0.9, 3, 1)	0	0	precuneus	1	0	0.114859	higher
91	temporal similarity	Receptors	MOR	mis	0.30002	0.25588	-0.0909882	29999	(0.9, 3, 1)	0	0	entorhinal	0	0	0.33066	lower
92	temporal similarity	Celltype	Endo	clear	0.296578	0.185906	-0.15671	107	(0.9, 3, 0.1)	1	0	entorhinal	0	1	0.33066	lower
93	temporal similarity	Receptors	5HT2a	syn	0.295388	0.291557	-1.65677	417	(0.9, 0.9, 0.1)	0	0	precuneus	0	1	0.114859	higher
94	temporal similarity	Cortical expansion	scalingnih	spread	0.291446	0.154662	-0.312505	6028	(0.01, 0.9, 0.1)	0	0	entorhinal	0	0	0.33066	lower
95	temporal similarity	Cortical expansion	scaling	spread	0.285092	0.312096	-0.253524	29999	(0.5, 1.5, 1)	1	0	precuneus	0	0	0.114859	higher
96	temporal similarity	Celltype	Astro	syn	0.277271	0.209527	-0.171231	1129	(0.9, 3, 1)	1	0	entorhinal	1	1	0.33066	lower
97	temporal similarity	Celltype	Astro	syn	0.274522	0.199041	-0.200716	29999	(0.9, 3, 0.1)	1	0	precuneus	0	1	0.114859	higher
98	temporal similarity	Receptors	MOR	syn	0.273122	0.305083	-0.134771	368	(0.9, 3, 0.1)	0	0	precuneus	1	0	0.114859	higher
99	temporal similarity	Receptors	CB1	syn	0.270729	0.230719	-0.228471	712	(0.9, 3, 0.1)	0	0	entorhinal	0	0	0.33066	lower
100	temporal similarity	Cortical expansion	evoexp	spread	0.265416	0.42031	-0.22502	903	(0.3, 3, 1)	0	0	entorhinal	1	0	0.33066	lower
101	temporal similarity	metabolism	cmrglc	clear	0.262912	0.267025	-0.0749579	29999	(0.01, 3, 1)	1	0	precuneus	0	1	0.114859	higher
102	temporal similarity	Cortical expansion	evoexp	spread	0.259209	0.377087	-0.24964	1241	(0.3, 3, 1)	1	0	precuneus	0	0	0.114859	higher
103	temporal similarity	Cortical expansion	scalingnih	mis	0.254578	0.207274	-0.189299	29999	(0.9, 1.5, 0.1)	0	0	precuneus	0	0	0.114859	higher
104	temporal similarity	Celltype	Astro	mis	0.252808	0.187253	-0.254632	29999	(0.01, 3, 1)	0	0	entorhinal	1	0	0.33066	lower
105	temporal similarity	Celltype	Astro	spread	0.241713	0.190856	-0.308949	1380	(0.01, 2.5, 0.1)	0	0	entorhinal	1	0	0.33066	lower
106	temporal similarity	Cortical expansion	evoexp	mis	0.232943	0.240599	-0.158458	29999	(0.9, 1.5, 1)	0	0	precuneus	0	1	0.114859	higher
107	temporal similarity	Cortical expansion	scalinghcp	mis	0.232525	0.255819	-0.141424	29999	(0.9, 2, 0.1)	0	0	precuneus	0	0	0.114859	higher
108	temporal similarity	Celltype	OPC	mis	0.230899	0.323189	-0.831713	126	(0.9, 3, 0.1)	1	0	entorhinal	1	1	0.33066	lower
109	temporal similarity	Cortical expansion	scalingpnc	syn	0.23071	0.210737	-0.446443	214	(0.9, 2.5, 0.1)	1	0	entorhinal	1	1	0.33066	lower
110	temporal similarity	Celltype	OPC	syn	0.228615	0.320077	-0.787039	142	(0.9, 1.5, 0.1)	0	0	entorhinal	1	0	0.33066	lower
111	temporal similarity	Receptors	NET	syn	0.226384	0.233545	-0.44106	29999	(0.01, 3, 1)	0	0	entorhinal	1	0	0.33066	lower
112	temporal similarity	Receptors	H3	syn	0.225226	0.179119	-0.381399	29999	(0.01, 3, 1)	1	0	precuneus	1	0	0.114859	higher
113	temporal similarity	Receptors	H3	syn	0.225105	0.179255	-0.38081	29999	(0.01, 3, 1)	0	0	entorhinal	0	0	0.33066	lower
114	temporal similarity	metabolism	cbf	syn	0.224683	0.217428	-0.335807	29999	(0.01, 3, 1)	0	0	entorhinal	1	0	0.33066	lower
115	temporal similarity	Receptors	5HT1b	syn	0.22437	0.21623	-0.287615	29999	(0.01, 3, 1)	0	0	entorhinal	1	0	0.33066	lower
116	temporal similarity	Receptors	NET	syn	0.223955	0.233058	-0.446435	29999	(0.01, 3, 1)	0	0	precuneus	0	0	0.114859	higher
117	temporal similarity	metabolism	cbf	syn	0.223898	0.21779	-0.336754	29999	(0.01, 3, 1)	0	0	precuneus	0	0	0.114859	higher
118	temporal similarity	Receptors	D2	clear	0.223442	0.337786	-0.805206	25	(0.9, 3, 0.1)	0	0	entorhinal	1	0	0.33066	lower
119	temporal similarity	Receptors	5HT1b	syn	0.222802	0.216864	-0.289764	29999	(0.01, 3, 1)	0	0	precuneus	0	0	0.114859	higher
120	temporal similarity	Celltype	OPC	mis	0.221519	0.191337	-0.319547	1314	(0.01, 1.5, 0.7)	1	0	precuneus	0	1	0.114859	higher
121	temporal similarity	Celltype	Astro	spread	0.217233	0.279805	-0.419727	29999	(0.01, 3, 0.1)	0	0	precuneus	0	0	0.114859	higher
122	temporal similarity	Receptors	M1	clear	0.216212	0.321686	-0.70017	30	(0.9, 3, 0.1)	1	0	entorhinal	1	1	0.33066	lower
123	temporal similarity	Receptors	VAChT	syn	0.216145	0.207463	-0.276084	29999	(0.01, 3, 1)	1	0	precuneus	1	0	0.114859	higher
124	temporal similarity	Receptors	VAChT	syn	0.216087	0.207571	-0.27582	29999	(0.01, 3, 1)	0	0	entorhinal	0	0	0.33066	lower
125	temporal similarity	Celltype	OPC	spread	0.215837	0.231445	-0.358896	1584	(0.01, 3, 0.1)	0	0	entorhinal	1	0	0.33066	lower
126	temporal similarity	Cortical expansion	scalingpnc	spread	0.213866	0.418337	-0.435579	29999	(0.1, 3, 1)	0	0	entorhinal	1	0	0.33066	lower
127	temporal similarity	Receptors	M1	syn	0.213762	0.309495	-1.56918	546	(0.9, 0.9, 0.1)	0	0	entorhinal	1	0	0.33066	lower
128	temporal similarity	Cortical expansion	scalingpnc	spread	0.213307	0.416668	-0.43564	29999	(0.1, 3, 1)	1	0	precuneus	0	0	0.114859	higher
129	temporal similarity	Cortical expansion	devexp	spread	0.212976	0.187395	-0.522765	298	(0.5, 3, 1)	0	0	entorhinal	1	0	0.33066	lower
130	temporal similarity	Celltype	Micro	mis	0.212775	0.188653	-0.830683	3509	(0.3, 1.5, 0.1)	1	0	entorhinal	1	1	0.33066	lower
131	temporal similarity	Celltype	Oligo	syn	0.210835	0.186314	-0.582957	983	(0.01, 3, 1)	0	0	entorhinal	1	0	0.33066	lower
132	temporal similarity	Cortical expansion	devexp	spread	0.208591	0.368539	-0.37942	29999	(0.5, 3, 1)	0	0	precuneus	0	0	0.114859	higher
133	temporal similarity	Cortical expansion	evoexp	syn	0.204758	0.246351	-0.509224	70	(0.9, 3, 0.3)	0	0	precuneus	0	0	0.114859	higher
134	temporal similarity	Receptors	NMDA	clear	0.201602	0.38607	-1.65926	0	(0.9, 0.1, 0.1)	1	0	entorhinal	1	1	0.33066	lower
135	temporal similarity	Receptors	5HT4	clear	0.201573	0.386091	-1.65362	0	(0.9, 0.1, 0.1)	0	0	entorhinal	1	0	0.33066	lower
136	temporal similarity	Receptors	CB1	clear	0.201349	0.386255	-1.61471	0	(0.7, 2, 0.1)	0	0	entorhinal	1	0	0.33066	lower
137	temporal similarity	Receptors	D1	clear	0.20131	0.386284	-1.60859	0	(0.9, 0.1, 0.1)	1	0	entorhinal	1	1	0.33066	lower
138	temporal similarity	Celltype	OPC	spread	0.201037	0.23502	-0.420537	2156	(0.01, 3, 0.1)	0	0	precuneus	0	0	0.114859	higher
139	temporal similarity	Receptors	mGluR5	clear	0.20098	0.386528	-1.56214	0	(0.9, 0.1, 0.1)	1	0	entorhinal	1	1	0.33066	lower
140	temporal similarity	Cortical expansion	devexp	clear	0.200196	0.387127	-1.47407	0	(0.9, 0.1, 0.1)	0	0	entorhinal	1	0	0.33066	lower
141	temporal similarity	Receptors	MOR	clear	0.199941	0.387329	-1.44954	0	(0.9, 0.1, 0.1)	0	0	entorhinal	1	0	0.33066	lower
142	temporal similarity	Microstructure	genepc1	syn	0.199245	0.387896	-1.38914	0	(0.9, 0.1, 0.1)	0	0	entorhinal	1	0	0.33066	lower
143	temporal similarity	Microstructure	myelinmap	syn	0.19882	0.388255	-1.35582	0	(0.9, 0.1, 0.1)	0	0	entorhinal	1	0	0.33066	lower
144	temporal similarity	Celltype	Micro	syn	0.198736	0.327607	-1.14061	92	(0.9, 3, 0.1)	0	0	entorhinal	1	0	0.33066	lower
145	temporal similarity	Receptors	DAT	clear	0.198548	0.388489	-1.33567	0	(0.9, 0.1, 0.1)	1	0	entorhinal	1	1	0.33066	lower
146	temporal similarity	metabolism	cbv	clear	0.198123	0.388863	-1.30569	0	(0.9, 0.1, 0.1)	1	0	entorhinal	1	1	0.33066	lower
147	temporal similarity	Cortical expansion	evoexp	clear	0.197986	0.388986	-1.29632	0	(0.9, 0.1, 0.1)	0	0	entorhinal	1	0	0.33066	lower
148	temporal similarity	Receptors	5HT6	clear	0.197513	0.389417	-1.26532	0	(0.9, 0.1, 0.1)	1	0	entorhinal	1	1	0.33066	lower
149	temporal similarity	AD-realted	Abeta	clear	0.197222	0.389689	-1.24702	0	(0.9, 0.1, 0.1)	0	0	entorhinal	1	0	0.33066	lower
150	temporal similarity	Cortical expansion	scaling	mis	0.197035	0.257117	-0.192837	29999	(0.9, 1.5, 0.1)	0	0	precuneus	0	0	0.114859	higher
151	temporal similarity	Celltype	Neuro-In	clear	0.196803	0.390088	-1.22167	0	(0.9, 1.9, 1)	1	0	entorhinal	1	1	0.33066	lower
152	temporal similarity	Celltype	Endo	syn	0.196796	0.390095	-1.22124	0	(0.01, 3, 1)	0	0	entorhinal	1	0	0.33066	lower
153	temporal similarity	Receptors	VAChT	mis	0.196789	0.390102	-1.22082	0	(0.9, 3, 1)	0	0	entorhinal	1	0	0.33066	lower
154	temporal similarity	Receptors	NMDA	mis	0.196735	0.390154	-1.21762	0	(0.9, 3, 1)	0	0	entorhinal	1	0	0.33066	lower
155	temporal similarity	Celltype	Neuro-Ex	clear	0.196641	0.390245	-1.21213	0	(0.9, 1, 1)	1	0	entorhinal	1	1	0.33066	lower
156	temporal similarity	Celltype	OPC	clear	0.196615	0.39027	-1.21064	0	(0.9, 0.1, 0.1)	0	0	entorhinal	1	0	0.33066	lower
157	temporal similarity	Receptors	D1	mis	0.196591	0.390294	-1.20921	0	(0.9, 3, 1)	0	0	entorhinal	1	0	0.33066	lower
158	temporal similarity	Receptors	DAT	mis	0.196562	0.390322	-1.20756	0	(0.9, 3, 1)	0	0	entorhinal	1	0	0.33066	lower
159	temporal similarity	Microstructure	thickness	clear	0.19656	0.390324	-1.20744	0	(0.9, 0.1, 0.1)	0	0	entorhinal	1	0	0.33066	lower
160	temporal similarity	Receptors	5HT2a	clear	0.196417	0.390465	-1.1992	0	(0.9, 0.1, 0.1)	0	0	entorhinal	1	0	0.33066	lower
161	temporal similarity	Receptors	mGluR5	mis	0.19631	0.390571	-1.1931	0	(0.9, 3, 0.1)	0	0	entorhinal	1	0	0.33066	lower
162	temporal similarity	Celltype	Micro	clear	0.196295	0.390585	-1.19228	0	(0.9, 0.1, 0.1)	0	0	entorhinal	1	0	0.33066	lower
163	temporal similarity	Receptors	5HT1a	clear	0.196276	0.390605	-1.19117	0	(0.9, 0.1, 0.1)	0	0	entorhinal	1	0	0.33066	lower
164	temporal similarity	metabolism	cbv	mis	0.196255	0.390625	-1.19	0	(0.9, 1.9, 0.1)	0	0	entorhinal	1	0	0.33066	lower
165	temporal similarity	Celltype	Neuro-In	mis	0.196209	0.390671	-1.18742	0	(0.9, 3, 0.1)	0	0	entorhinal	1	0	0.33066	lower
166	temporal similarity	Celltype	Oligo	mis	0.196196	0.390684	-1.18667	0	(0.9, 3, 0.1)	0	0	entorhinal	1	0	0.33066	lower
167	temporal similarity	Receptors	M1	mis	0.196182	0.390698	-1.18594	0	(0.9, 3, 0.1)	0	0	entorhinal	1	0	0.33066	lower
168	temporal similarity	Receptors	5HT6	mis	0.196133	0.390747	-1.18315	0	(0.9, 3, 0.1)	0	0	entorhinal	1	0	0.33066	lower
169	temporal similarity	Receptors	NET	mis	0.196125	0.390747	-1.18332	0	(0.9, 3, 0.1)	0	0	entorhinal	1	0	0.33066	lower
170	temporal similarity	Celltype	Neuro-Ex	mis	0.196124	0.390746	-1.18334	0	(0.9, 1, 0.1)	0	0	entorhinal	1	0	0.33066	lower
171	temporal similarity	metabolism	cmr02	mis	0.196118	0.390742	-1.1837	0	(0.9, 3, 0.1)	0	0	entorhinal	1	0	0.33066	lower
172	temporal similarity	Receptors	5HTT	mis	0.196104	0.390733	-1.18455	0	(0.9, 3, 0.1)	0	0	entorhinal	1	0	0.33066	lower
173	temporal similarity	Receptors	GABAa	mis	0.1961	0.390729	-1.18483	0	(0.9, 3, 0.1)	0	0	entorhinal	1	0	0.33066	lower
174	temporal similarity	Receptors	A4B2	mis	0.196098	0.390728	-1.18492	0	(0.9, 3, 0.1)	0	0	entorhinal	1	0	0.33066	lower
175	temporal similarity	metabolism	cmr02	spread	0.196098	0.390728	-1.18496	0	(0.9, 3, 0.1)	0	0	entorhinal	1	0	0.33066	lower
176	temporal similarity	AD-realted	Cluster6	mis	0.196098	0.390728	-1.18496	0	(0.9, 3, 0.1)	0	0	entorhinal	1	0	0.33066	lower
177	temporal similarity	Microstructure	genepc1	spread	0.196098	0.390728	-1.18496	0	(0.9, 3, 0.1)	0	0	entorhinal	1	0	0.33066	lower
178	temporal similarity	AD-realted	Cluster6	spread	0.196098	0.390728	-1.18496	0	(0.9, 3, 0.1)	0	0	entorhinal	1	0	0.33066	lower
179	temporal similarity	AD-realted	Cluster5	mis	0.196098	0.390728	-1.18496	0	(0.9, 3, 0.1)	0	0	entorhinal	1	0	0.33066	lower
180	temporal similarity	AD-realted	Cluster6	syn	0.196098	0.390728	-1.18496	0	(0.9, 3, 0.1)	1	0	entorhinal	1	1	0.33066	lower
181	temporal similarity	AD-realted	Cluster7	spread	0.196098	0.390728	-1.18496	0	(0.9, 3, 0.1)	0	0	entorhinal	1	0	0.33066	lower
182	temporal similarity	AD-realted	Cluster3	mis	0.196098	0.390728	-1.18496	0	(0.9, 3, 0.1)	0	0	entorhinal	1	0	0.33066	lower
183	temporal similarity	Celltype	Oligo	spread	0.196098	0.390728	-1.18496	0	(0.9, 3, 0.1)	0	0	entorhinal	1	0	0.33066	lower
184	temporal similarity	Receptors	M1	spread	0.196098	0.390728	-1.18496	0	(0.9, 3, 0.1)	0	0	entorhinal	1	0	0.33066	lower
185	temporal similarity	Receptors	5HTT	spread	0.196098	0.390728	-1.18496	0	(0.9, 3, 0.1)	0	0	entorhinal	1	0	0.33066	lower
186	temporal similarity	metabolism	cbf	spread	0.196098	0.390728	-1.18496	0	(0.9, 3, 0.1)	0	0	entorhinal	1	0	0.33066	lower
187	temporal similarity	Receptors	H3	spread	0.196098	0.390728	-1.18496	0	(0.9, 3, 0.1)	0	0	entorhinal	1	0	0.33066	lower
188	temporal similarity	AD-realted	Cluster7	mis	0.196098	0.390728	-1.18496	0	(0.9, 3, 0.1)	0	0	entorhinal	1	0	0.33066	lower
189	temporal similarity	AD-realted	Cluster4	spread	0.196098	0.390728	-1.18496	0	(0.9, 3, 0.1)	0	0	entorhinal	1	0	0.33066	lower
190	temporal similarity	AD-realted	Cluster7	clear	0.196098	0.390728	-1.18496	0	(0.9, 3, 0.1)	0	0	entorhinal	1	0	0.33066	lower
191	temporal similarity	AD-realted	Cluster4	mis	0.196098	0.390728	-1.18496	0	(0.9, 3, 0.1)	0	0	entorhinal	1	0	0.33066	lower
192	temporal similarity	AD-realted	Cluster4	clear	0.196098	0.390728	-1.18496	0	(0.9, 3, 0.1)	0	0	entorhinal	1	0	0.33066	lower
193	temporal similarity	Receptors	GABAa	spread	0.196098	0.390728	-1.18496	0	(0.9, 3, 0.1)	0	0	entorhinal	1	0	0.33066	lower
194	temporal similarity	Receptors	5HT6	spread	0.196098	0.390728	-1.18496	0	(0.9, 3, 0.1)	0	0	entorhinal	1	0	0.33066	lower
195	temporal similarity	AD-realted	Cluster7	syn	0.196098	0.390728	-1.18496	0	(0.9, 3, 0.1)	1	0	entorhinal	1	1	0.33066	lower
196	temporal similarity	AD-realted	Cluster1	syn	0.196098	0.390728	-1.18496	0	(0.9, 3, 0.1)	1	0	entorhinal	1	1	0.33066	lower
197	temporal similarity	AD-realted	Cluster3	syn	0.196098	0.390728	-1.18496	0	(0.9, 3, 0.1)	1	0	entorhinal	1	1	0.33066	lower
198	temporal similarity	AD-realted	APOE	spread	0.196098	0.390728	-1.18496	0	(0.9, 3, 0.1)	0	0	entorhinal	1	0	0.33066	lower
199	temporal similarity	AD-realted	Cluster1	clear	0.196098	0.390728	-1.18496	0	(0.9, 3, 0.1)	0	0	entorhinal	1	0	0.33066	lower
200	temporal similarity	AD-realted	Cluster1	mis	0.196098	0.390728	-1.18496	0	(0.9, 3, 0.1)	0	0	entorhinal	1	0	0.33066	lower
201	temporal similarity	Receptors	NMDA	spread	0.196098	0.390728	-1.18496	0	(0.9, 3, 0.1)	0	0	entorhinal	1	0	0.33066	lower
202	temporal similarity	AD-realted	Cluster2	clear	0.196098	0.390728	-1.18496	0	(0.9, 3, 0.1)	0	0	entorhinal	1	0	0.33066	lower
203	temporal similarity	AD-realted	Cluster5	clear	0.196098	0.390728	-1.18496	0	(0.9, 3, 0.1)	0	0	entorhinal	1	0	0.33066	lower
204	temporal similarity	Receptors	5HT1b	spread	0.196098	0.390728	-1.18496	0	(0.9, 3, 0.1)	0	0	entorhinal	1	0	0.33066	lower
205	temporal similarity	Receptors	A4B2	spread	0.196098	0.390728	-1.18496	0	(0.9, 3, 0.1)	0	0	entorhinal	1	0	0.33066	lower
206	temporal similarity	metabolism	cmrglc	spread	0.196098	0.390728	-1.18496	0	(0.9, 3, 0.1)	0	0	entorhinal	1	0	0.33066	lower
207	temporal similarity	Receptors	VAChT	spread	0.196098	0.390728	-1.18496	0	(0.9, 3, 0.1)	0	0	entorhinal	1	0	0.33066	lower
208	temporal similarity				0.196098	0.390728	-1.18496	0	(0.9, 3, 0.1)	0	1	entorhinal	1	0	0.33066	lower
209	temporal similarity	AD-realted	Cluster2	syn	0.196098	0.390728	-1.18496	0	(0.9, 3, 0.1)	1	0	entorhinal	1	1	0.33066	lower
210	temporal similarity	AD-realted	Cluster4	syn	0.196098	0.390728	-1.18496	0	(0.9, 3, 0.1)	1	0	entorhinal	1	1	0.33066	lower
211	temporal similarity	AD-realted	Cluster5	spread	0.196098	0.390728	-1.18496	0	(0.9, 3, 0.1)	0	0	entorhinal	1	0	0.33066	lower
212	temporal similarity	AD-realted	Cluster2	spread	0.196098	0.390728	-1.18496	0	(0.9, 3, 0.1)	0	0	entorhinal	1	0	0.33066	lower
213	temporal similarity	AD-realted	Cluster2	mis	0.196098	0.390728	-1.18496	0	(0.9, 3, 0.1)	0	0	entorhinal	1	0	0.33066	lower
214	temporal similarity	Celltype	Endo	spread	0.196098	0.390728	-1.18496	0	(0.9, 3, 0.1)	0	0	entorhinal	1	0	0.33066	lower
215	temporal similarity	AD-realted	Cluster3	spread	0.196098	0.390728	-1.18496	0	(0.9, 3, 0.1)	0	0	entorhinal	1	0	0.33066	lower
216	temporal similarity	Receptors	mGluR5	spread	0.196098	0.390728	-1.18496	0	(0.9, 3, 0.1)	0	0	entorhinal	1	0	0.33066	lower
217	temporal similarity	AD-realted	Cluster3	clear	0.196098	0.390728	-1.18496	0	(0.9, 3, 0.1)	0	0	entorhinal	1	0	0.33066	lower
218	temporal similarity	AD-realted	Cluster5	syn	0.196098	0.390728	-1.18496	0	(0.9, 3, 0.1)	1	0	entorhinal	1	1	0.33066	lower
219	temporal similarity	Microstructure	myelinmap	spread	0.196098	0.390728	-1.18496	0	(0.9, 3, 0.1)	0	0	entorhinal	1	0	0.33066	lower
220	temporal similarity	AD-realted	Cluster6	clear	0.196098	0.390728	-1.18496	0	(0.9, 3, 0.1)	0	0	entorhinal	1	0	0.33066	lower
221	temporal similarity	Receptors	NET	spread	0.196098	0.390728	-1.18496	0	(0.9, 3, 0.1)	0	0	entorhinal	1	0	0.33066	lower
222	temporal similarity	AD-realted	Cluster1	spread	0.196098	0.390728	-1.18496	0	(0.9, 3, 0.1)	0	0	entorhinal	1	0	0.33066	lower
223	temporal similarity	AD-realted	APOE	mis	0.196095	0.390726	-1.18509	0	(0.9, 3, 0.1)	0	0	entorhinal	1	0	0.33066	lower
224	temporal similarity	Celltype	Neuro-In	spread	0.196094	0.390726	-1.18516	0	(0.9, 1.5, 0.3)	0	0	entorhinal	1	0	0.33066	lower
225	temporal similarity	Celltype	Neuro-Ex	spread	0.196094	0.390726	-1.18516	0	(0.9, 1.5, 0.3)	0	0	entorhinal	1	0	0.33066	lower
226	temporal similarity	metabolism	cmrglc	mis	0.196091	0.390723	-1.18537	0	(0.9, 0.1, 0.1)	0	0	entorhinal	1	0	0.33066	lower
227	temporal similarity	Receptors	5HT1b	mis	0.196091	0.390723	-1.18537	0	(0.9, 0.1, 0.1)	0	0	entorhinal	1	0	0.33066	lower
228	temporal similarity	Receptors	H3	mis	0.19609	0.390723	-1.18539	0	(0.9, 0.1, 0.1)	0	0	entorhinal	1	0	0.33066	lower
229	temporal similarity	metabolism	cbf	mis	0.19609	0.390723	-1.18541	0	(0.9, 0.1, 0.1)	0	0	entorhinal	1	0	0.33066	lower
230	temporal similarity	Microstructure	genepc1	mis	0.196089	0.390722	-1.18546	0	(0.9, 0.1, 0.1)	0	0	entorhinal	1	0	0.33066	lower
231	temporal similarity	Microstructure	myelinmap	mis	0.196086	0.39072	-1.18564	0	(0.9, 0.1, 0.1)	0	0	entorhinal	1	0	0.33066	lower
232	temporal similarity	Celltype	Endo	mis	0.196083	0.390718	-1.18583	0	(0.9, 0.1, 0.1)	0	0	entorhinal	1	0	0.33066	lower
233	temporal similarity	Receptors	5HTT	syn	0.19608	0.390716	-1.18602	0	(0.9, 3, 0.1)	0	0	entorhinal	1	0	0.33066	lower
234	temporal similarity	Receptors	DAT	spread	0.196051	0.390696	-1.18776	0	(0.7, 3, 1)	0	0	entorhinal	1	0	0.33066	lower
235	temporal similarity	AD-realted	MAPT	clear	0.196005	0.390664	-1.19058	0	(0.9, 3, 0.1)	0	0	entorhinal	1	0	0.33066	lower
236	temporal similarity	Receptors	D1	spread	0.196003	0.390663	-1.19068	0	(0.3, 3, 1)	0	0	entorhinal	1	0	0.33066	lower
237	temporal similarity	Receptors	5HT2a	spread	0.195985	0.390651	-1.19176	0	(0.05, 2, 0.1)	0	0	entorhinal	1	0	0.33066	lower
238	temporal similarity	Celltype	Micro	spread	0.195983	0.39065	-1.19188	0	(0.01, 3, 1)	0	0	entorhinal	1	0	0.33066	lower
239	temporal similarity	metabolism	cbv	spread	0.195983	0.39065	-1.19188	0	(0.01, 3, 1)	0	0	entorhinal	1	0	0.33066	lower
240	temporal similarity	metabolism	cmrglc	syn	0.195971	0.390642	-1.19263	0	(0.01, 3, 1)	0	0	entorhinal	1	0	0.33066	lower
241	temporal similarity	Celltype	Astro	clear	0.195863	0.390571	-1.19906	0	(0.01, 3, 1)	0	0	entorhinal	1	0	0.33066	lower
242	temporal similarity	AD-realted	APOE	syn	0.195835	0.390553	-1.20073	0	(0.01, 3, 1)	0	0	entorhinal	1	0	0.33066	lower
243	temporal similarity	Receptors	GABAa	syn	0.195822	0.390544	-1.2015	0	(0.01, 3, 1)	0	0	entorhinal	1	0	0.33066	lower
244	temporal similarity	Celltype	Neuro-Ex	syn	0.19573	0.390486	-1.20697	0	(0.01, 3, 1)	0	0	entorhinal	1	0	0.33066	lower
245	temporal similarity	Celltype	Neuro-In	syn	0.195634	0.390426	-1.21265	0	(0.01, 3, 1)	0	0	entorhinal	1	0	0.33066	lower
246	temporal similarity	metabolism	cmr02	syn	0.195607	0.39041	-1.21421	0	(0.01, 3, 1)	0	0	entorhinal	1	0	0.33066	lower
247	temporal similarity	Receptors	5HT6	syn	0.195577	0.390392	-1.21597	0	(0.01, 3, 1)	0	0	entorhinal	1	0	0.33066	lower
248	temporal similarity	Cortical expansion	scalingpnc	mis	0.19553	0.390363	-1.21873	0	(0.9, 3, 0.1)	0	0	entorhinal	1	0	0.33066	lower
249	temporal similarity	Cortical expansion	scalingpnc	clear	0.195364	0.390266	-1.22837	0	(0.01, 3, 1)	0	0	entorhinal	1	0	0.33066	lower
250	temporal similarity	Receptors	DAT	syn	0.1948	0.389967	-1.26025	0	(0.01, 3, 1)	0	0	entorhinal	1	0	0.33066	lower
251	temporal similarity	Receptors	mGluR5	syn	0.194699	0.389917	-1.26587	0	(0.01, 3, 1)	0	0	entorhinal	1	0	0.33066	lower
252	temporal similarity	Cortical expansion	scaling	clear	0.194677	0.365452	-1.78122	7	(0.01, 3, 1)	0	0	entorhinal	1	0	0.33066	lower
253	temporal similarity	Cortical expansion	scalingnih	clear	0.194438	0.364749	-1.77496	7	(0.01, 3, 1)	0	0	entorhinal	1	0	0.33066	lower
254	temporal similarity	Cortical expansion	scalinghcp	clear	0.194222	0.389701	-1.29183	0	(0.01, 3, 1)	0	0	entorhinal	1	0	0.33066	lower
255	temporal similarity	Receptors	D1	syn	0.193949	0.389587	-1.30639	0	(0.01, 3, 1)	0	0	entorhinal	1	0	0.33066	lower
256	temporal similarity	Receptors	MOR	syn	0.193836	0.389543	-1.31237	0	(0.01, 3, 1)	0	0	entorhinal	0	0	0.33066	lower
257	temporal similarity	metabolism	cbv	syn	0.193503	0.389418	-1.32969	0	(0.9, 2, 0.1)	0	0	entorhinal	1	0	0.33066	lower
258	temporal similarity	Receptors	NMDA	syn	0.193123	0.389289	-1.34907	0	(0.01, 3, 1)	0	0	entorhinal	1	0	0.33066	lower
259	temporal similarity	Celltype	Astro	mis	0.192946	0.184128	-0.488263	29999	(0.1, 1.5, 0.1)	0	0	precuneus	0	0	0.114859	higher
260	temporal similarity	Celltype	Oligo	syn	0.192858	0.174943	-0.604889	29999	(0.01, 3, 1)	0	0	precuneus	0	0	0.114859	higher
261	temporal similarity	Receptors	H3	clear	0.186768	0.268244	-0.218673	29999	(0.9, 1, 1)	0	0	precuneus	0	1	0.114859	higher
262	temporal similarity	Celltype	OPC	syn	0.172967	0.180545	-0.61459	751	(0.01, 1.9, 0.1)	0	0	precuneus	0	0	0.114859	higher
263	temporal similarity	Receptors	GABAa	syn	0.172934	0.162302	-0.672488	29999	(0.01, 3, 1)	0	0	precuneus	0	0	0.114859	higher
264	temporal similarity	Cortical expansion	scalingnih	syn	0.166106	0.230936	-0.358361	127	(0.9, 3, 0.1)	0	0	precuneus	0	1	0.114859	higher
265	temporal similarity	Cortical expansion	scalinghcp	syn	0.154058	0.317988	-0.314815	29999	(0.9, 2.9, 0.1)	0	0	precuneus	0	1	0.114859	higher
266	temporal similarity	Receptors	D1	spread	0.150281	0.343147	-0.666452	2067	(0.5, 3, 1)	1	0	precuneus	0	0	0.114859	higher
267	temporal similarity	Receptors	D1	syn	0.150007	0.28692	-0.287993	368	(0.9, 3, 0.1)	0	0	precuneus	0	0	0.114859	higher
268	temporal similarity	Receptors	mGluR5	syn	0.149348	0.269841	-0.442345	29999	(0.9, 3, 0.1)	1	0	precuneus	0	0	0.114859	higher
269	temporal similarity	Receptors	DAT	spread	0.147734	0.264136	-0.557665	29999	(0.7, 3, 1)	1	0	precuneus	0	0	0.114859	higher
270	temporal similarity	Receptors	DAT	syn	0.144735	0.30051	-0.246896	347	(0.9, 3, 0.1)	0	0	precuneus	0	0	0.114859	higher
271	temporal similarity	Cortical expansion	scaling	syn	0.139503	0.237554	-0.385875	128	(0.9, 3, 0.1)	0	0	precuneus	0	1	0.114859	higher
272	temporal similarity	Receptors	VAChT	clear	0.122462	0.240206	-0.596884	65	(0.9, 3, 0.1)	0	0	precuneus	0	1	0.114859	higher
273	temporal similarity	Celltype	Micro	spread	0.11527	0.368604	-0.579191	29999	(0.01, 3, 1)	1	0	precuneus	0	0	0.114859	higher
274	temporal similarity	metabolism	cmrglc	syn	0.112797	0.312435	-0.424404	29999	(0.01, 3, 1)	0	0	precuneus	0	0	0.114859	lower
275	temporal similarity	Celltype	Micro	mis	0.104446	0.320051	-1.11352	323	(0.9, 1.5, 0.1)	0	0	precuneus	0	1	0.114859	lower
276	temporal similarity	Celltype	Micro	syn	0.102495	0.318042	-1.0937	293	(0.9, 0.9, 0.1)	0	0	precuneus	0	0	0.114859	lower
277	temporal similarity	Cortical expansion	scalingpnc	mis	0.102371	0.260635	-0.375231	360	(0.9, 3, 0.1)	0	0	precuneus	0	0	0.114859	lower
278	temporal similarity	Celltype	Neuro-Ex	mis	0.0983862	0.334832	-1.23925	159	(0.9, 3, 0.1)	1	0	precuneus	0	0	0.114859	lower
279	temporal similarity	Receptors	DAT	mis	0.095761	0.329477	-0.262085	29999	(0.01, 3, 1)	0	0	precuneus	0	0	0.114859	lower
280	temporal similarity	Celltype	Neuro-Ex	syn	0.0923985	0.325372	-1.08346	132	(0.9, 1.9, 0.1)	0	0	precuneus	0	0	0.114859	lower
281	temporal similarity	Receptors	mGluR5	mis	0.0885546	0.259923	-1.319	235	(0.9, 3, 0.1)	0	0	precuneus	0	0	0.114859	lower
282	temporal similarity	AD-realted	APOE	syn	0.0861615	0.302631	-0.468306	29999	(0.01, 3, 1)	0	0	precuneus	0	0	0.114859	lower
283	temporal similarity	Celltype	Neuro-Ex	clear	0.0830072	0.218143	-0.579685	29999	(0.9, 1, 1)	0	0	precuneus	0	1	0.114859	lower
284	temporal similarity	metabolism	cbv	spread	0.080441	0.301953	-0.61662	29999	(0.01, 3, 1)	1	0	precuneus	0	0	0.114859	lower
285	temporal similarity	Celltype	Neuro-In	clear	0.0794261	0.266096	-0.473066	29999	(0.9, 1.9, 1)	1	0	precuneus	0	1	0.114859	lower
286	temporal similarity	Cortical expansion	scalingpnc	syn	0.0773387	0.243543	-0.738014	103	(0.9, 3, 0.1)	0	0	precuneus	0	1	0.114859	lower
287	temporal similarity	Celltype	Neuro-Ex	spread	0.0761655	0.392884	-0.716848	29999	(0.9, 1.5, 0.3)	0	0	precuneus	0	0	0.114859	lower
288	temporal similarity	Celltype	Neuro-In	spread	0.0658562	0.371738	-0.701234	29999	(0.9, 1.5, 0.3)	0	0	precuneus	0	0	0.114859	lower
289	temporal similarity	Receptors	5HTT	clear	0.0654238	0.279663	-0.416237	75	(0.9, 2.9, 0.1)	1	0	precuneus	0	1	0.114859	lower
290	temporal similarity	Celltype	Endo	syn	0.0628505	0.237914	-0.796936	29999	(0.01, 3, 1)	0	0	precuneus	0	0	0.114859	lower
291	temporal similarity	Receptors	M1	clear	0.0616478	0.294141	-1.06546	78	(0.01, 3, 1)	1	0	precuneus	0	1	0.114859	lower
292	temporal similarity	Receptors	NMDA	syn	0.0578173	0.22104	-0.682077	29999	(0.01, 3, 1)	1	0	precuneus	0	0	0.114859	lower
293	temporal similarity	Cortical expansion	scalingnih	clear	0.0570055	0.276947	-0.767086	29999	(0.7, 0.1, 0.1)	0	0	precuneus	0	0	0.114859	lower
294	temporal similarity	Receptors	mGluR5	spread	0.049384	0.202385	-0.889737	2652	(0.9, 0.9, 0.1)	0	0	precuneus	0	0	0.114859	lower
295	temporal similarity	metabolism	cmr02	syn	0.0421239	0.327549	-0.520583	29999	(0.01, 3, 1)	0	0	precuneus	0	0	0.114859	lower
296	temporal similarity	metabolism	cbv	clear	0.0397327	0.295182	-0.61347	29999	(0.01, 3, 1)	0	0	precuneus	0	1	0.114859	lower
297	temporal similarity	Receptors	5HT2a	spread	0.0325152	0.255479	-0.681507	314	(0.3, 3, 0.1)	0	0	precuneus	0	0	0.114859	lower
298	temporal similarity	Celltype	Oligo	mis	0.0313563	0.413654	-1.7323	0	(0.01, 3, 1)	0	0	precuneus	0	0	0.114859	lower
299	temporal similarity	Microstructure	thickness	clear	0.0313558	0.413252	-1.75695	0	(0.9, 0.1, 0.1)	0	0	precuneus	0	0	0.114859	lower
300	temporal similarity	Receptors	NMDA	clear	0.0313555	0.41395	-1.71471	0	(0.9, 0.1, 0.1)	0	0	precuneus	0	1	0.114859	lower
301	temporal similarity	AD-realted	Abeta	clear	0.0313552	0.414015	-1.71092	0	(0.9, 0.1, 0.1)	0	0	precuneus	0	0	0.114859	lower
302	temporal similarity	metabolism	cbv	syn	0.0313549	0.414076	-1.70737	0	(0.9, 0.1, 0.1)	0	0	precuneus	0	0	0.114859	lower
303	temporal similarity	Cortical expansion	scaling	clear	0.0313548	0.413038	-1.77059	0	(0.9, 0.1, 0.1)	0	0	precuneus	0	0	0.114859	lower
304	temporal similarity	Receptors	5HTT	syn	0.0313529	0.412799	-1.78614	0	(0.9, 0.1, 0.1)	0	0	precuneus	0	0	0.114859	lower
305	temporal similarity	Receptors	DAT	clear	0.0313527	0.414403	-1.68882	0	(0.9, 0.1, 0.1)	0	0	precuneus	0	1	0.114859	lower
306	temporal similarity	Celltype	Astro	clear	0.0313516	0.414521	-1.68227	0	(0.9, 0.1, 0.1)	0	0	precuneus	0	0	0.114859	lower
307	temporal similarity	Receptors	D2	clear	0.0313494	0.414745	-1.66999	0	(0.9, 0.1, 0.1)	0	0	precuneus	0	0	0.114859	lower
308	temporal similarity	Cortical expansion	scalinghcp	clear	0.0313474	0.41236	-1.81582	0	(0.9, 0.1, 0.1)	0	0	precuneus	0	0	0.114859	lower
309	temporal similarity	Receptors	5HT4	clear	0.0313455	0.415064	-1.65296	0	(0.9, 0.1, 0.1)	0	0	precuneus	0	0	0.114859	lower
310	temporal similarity	Cortical expansion	evoexp	clear	0.0313422	0.415297	-1.64082	0	(0.9, 0.1, 1)	0	0	precuneus	0	0	0.114859	lower
311	temporal similarity	metabolism	cbf	mis	0.0313417	0.415329	-1.63917	0	(0.01, 3, 1)	0	0	precuneus	0	0	0.114859	lower
312	temporal similarity	Receptors	NMDA	mis	0.0313414	0.415348	-1.63819	0	(0.01, 3, 1)	0	0	precuneus	0	0	0.114859	lower
313	temporal similarity	Receptors	NET	mis	0.0313406	0.4154	-1.63553	0	(0.01, 3, 1)	0	0	precuneus	0	0	0.114859	lower
314	temporal similarity	Microstructure	myelinmap	mis	0.0313394	0.415473	-1.63181	0	(0.01, 3, 1)	0	0	precuneus	0	0	0.114859	lower
315	temporal similarity	Receptors	M1	syn	0.0313392	0.415484	-1.63126	0	(0.9, 0.1, 0.1)	0	0	precuneus	0	0	0.114859	lower
316	temporal similarity	Microstructure	genepc1	syn	0.0313391	0.415492	-1.63086	0	(0.05, 0.1, 0.1)	0	0	precuneus	0	0	0.114859	lower
317	temporal similarity	Receptors	5HT1b	mis	0.0313387	0.415518	-1.62953	0	(0.01, 3, 1)	0	0	precuneus	0	0	0.114859	lower
318	temporal similarity	Receptors	H3	mis	0.0313384	0.415536	-1.62859	0	(0.01, 3, 1)	0	0	precuneus	0	0	0.114859	lower
319	temporal similarity	Cortical expansion	scalingpnc	clear	0.0313383	0.411908	-1.84803	0	(0.9, 0.1, 0.1)	0	0	precuneus	0	0	0.114859	lower
320	temporal similarity	Receptors	5HT6	clear	0.0313373	0.415599	-1.62543	0	(0.01, 0.1, 1)	1	0	precuneus	0	1	0.114859	lower
321	temporal similarity	metabolism	cmr02	mis	0.031337	0.415621	-1.62433	0	(0.01, 3, 1)	0	0	precuneus	0	0	0.114859	lower
322	temporal similarity	metabolism	cmrglc	mis	0.0313365	0.415647	-1.62301	0	(0.01, 3, 1)	0	0	precuneus	0	0	0.114859	lower
323	temporal similarity	AD-realted	Cluster3	mis	0.0313357	0.415692	-1.62076	0	(0.01, 0.1, 1)	0	0	precuneus	0	0	0.114859	lower
324	temporal similarity	Receptors	5HTT	spread	0.0313357	0.415692	-1.62076	0	(0.01, 0.1, 1)	0	0	precuneus	0	0	0.114859	lower
325	temporal similarity	AD-realted	Cluster3	spread	0.0313357	0.415692	-1.62076	0	(0.01, 0.1, 1)	0	0	precuneus	0	0	0.114859	lower
326	temporal similarity				0.0313357	0.415692	-1.62076	0	(0.01, 0.1, 1)	0	1	precuneus	0	0	0.114859	lower
327	temporal similarity	Celltype	Endo	spread	0.0313357	0.415692	-1.62076	0	(0.01, 0.1, 1)	0	0	precuneus	0	0	0.114859	lower
328	temporal similarity	AD-realted	Cluster3	syn	0.0313357	0.415692	-1.62076	0	(0.01, 0.1, 1)	1	0	precuneus	0	1	0.114859	lower
329	temporal similarity	Receptors	NET	spread	0.0313357	0.415692	-1.62076	0	(0.01, 0.1, 1)	0	0	precuneus	0	0	0.114859	lower
330	temporal similarity	AD-realted	Cluster4	clear	0.0313357	0.415692	-1.62076	0	(0.01, 0.1, 1)	0	0	precuneus	0	0	0.114859	lower
331	temporal similarity	Receptors	5HT6	spread	0.0313357	0.415692	-1.62076	0	(0.01, 0.1, 1)	0	0	precuneus	0	0	0.114859	lower
332	temporal similarity	AD-realted	Cluster4	mis	0.0313357	0.415692	-1.62076	0	(0.01, 0.1, 1)	0	0	precuneus	0	0	0.114859	lower
333	temporal similarity	Receptors	NMDA	spread	0.0313357	0.415692	-1.62076	0	(0.01, 0.1, 1)	0	0	precuneus	0	0	0.114859	lower
334	temporal similarity	AD-realted	Cluster2	syn	0.0313357	0.415692	-1.62076	0	(0.01, 0.1, 1)	1	0	precuneus	0	1	0.114859	lower
335	temporal similarity	AD-realted	Cluster3	clear	0.0313357	0.415692	-1.62076	0	(0.01, 0.1, 1)	0	0	precuneus	0	0	0.114859	lower
336	temporal similarity	Receptors	A4B2	spread	0.0313357	0.415692	-1.62076	0	(0.01, 0.1, 1)	0	0	precuneus	0	0	0.114859	lower
337	temporal similarity	AD-realted	Cluster2	spread	0.0313357	0.415692	-1.62076	0	(0.01, 0.1, 1)	0	0	precuneus	0	0	0.114859	lower
338	temporal similarity	Receptors	M1	spread	0.0313357	0.415692	-1.62076	0	(0.01, 0.1, 1)	0	0	precuneus	0	0	0.114859	lower
339	temporal similarity	AD-realted	Cluster2	mis	0.0313357	0.415692	-1.62076	0	(0.01, 0.1, 1)	0	0	precuneus	0	0	0.114859	lower
340	temporal similarity	AD-realted	Cluster2	clear	0.0313357	0.415692	-1.62076	0	(0.01, 0.1, 1)	0	0	precuneus	0	0	0.114859	lower
341	temporal similarity	AD-realted	Cluster1	clear	0.0313357	0.415692	-1.62076	0	(0.01, 0.1, 1)	0	0	precuneus	0	0	0.114859	lower
342	temporal similarity	AD-realted	Cluster1	syn	0.0313357	0.415692	-1.62076	0	(0.01, 0.1, 1)	1	0	precuneus	0	1	0.114859	lower
343	temporal similarity	Receptors	GABAa	spread	0.0313357	0.415692	-1.62076	0	(0.01, 0.1, 1)	0	0	precuneus	0	0	0.114859	lower
344	temporal similarity	AD-realted	Cluster1	spread	0.0313357	0.415692	-1.62076	0	(0.01, 0.1, 1)	0	0	precuneus	0	0	0.114859	lower
345	temporal similarity	AD-realted	Cluster4	spread	0.0313357	0.415692	-1.62076	0	(0.01, 0.1, 1)	0	0	precuneus	0	0	0.114859	lower
346	temporal similarity	AD-realted	Cluster1	mis	0.0313357	0.415692	-1.62076	0	(0.01, 0.1, 1)	0	0	precuneus	0	0	0.114859	lower
347	temporal similarity	AD-realted	Cluster4	syn	0.0313357	0.415692	-1.62076	0	(0.01, 0.1, 1)	1	0	precuneus	0	1	0.114859	lower
348	temporal similarity	AD-realted	Cluster6	spread	0.0313357	0.415692	-1.62076	0	(0.01, 0.1, 1)	0	0	precuneus	0	0	0.114859	lower
349	temporal similarity	metabolism	cmrglc	spread	0.0313357	0.415692	-1.62076	0	(0.01, 0.1, 1)	0	0	precuneus	0	0	0.114859	lower
350	temporal similarity	metabolism	cmr02	spread	0.0313357	0.415692	-1.62076	0	(0.01, 0.1, 1)	0	0	precuneus	0	0	0.114859	lower
351	temporal similarity	AD-realted	Cluster7	syn	0.0313357	0.415692	-1.62076	0	(0.01, 0.1, 1)	1	0	precuneus	0	1	0.114859	lower
352	temporal similarity	Celltype	Oligo	spread	0.0313357	0.415692	-1.62076	0	(0.01, 0.1, 1)	0	0	precuneus	0	0	0.114859	lower
353	temporal similarity	AD-realted	Cluster7	spread	0.0313357	0.415692	-1.62076	0	(0.01, 0.1, 1)	0	0	precuneus	0	0	0.114859	lower
354	temporal similarity	AD-realted	APOE	spread	0.0313357	0.415692	-1.62076	0	(0.01, 0.1, 1)	0	0	precuneus	0	0	0.114859	lower
355	temporal similarity	AD-realted	Cluster7	mis	0.0313357	0.415692	-1.62076	0	(0.01, 0.1, 1)	0	0	precuneus	0	0	0.114859	lower
356	temporal similarity	AD-realted	Cluster7	clear	0.0313357	0.415692	-1.62076	0	(0.01, 0.1, 1)	0	0	precuneus	0	0	0.114859	lower
357	temporal similarity	AD-realted	Cluster6	syn	0.0313357	0.415692	-1.62076	0	(0.01, 0.1, 1)	1	0	precuneus	0	1	0.114859	lower
358	temporal similarity	Receptors	H3	spread	0.0313357	0.415692	-1.62076	0	(0.01, 0.1, 1)	0	0	precuneus	0	0	0.114859	lower
359	temporal similarity	Microstructure	genepc1	spread	0.0313357	0.415692	-1.62076	0	(0.01, 0.1, 1)	0	0	precuneus	0	0	0.114859	lower
360	temporal similarity	AD-realted	Cluster6	mis	0.0313357	0.415692	-1.62076	0	(0.01, 0.1, 1)	0	0	precuneus	0	0	0.114859	lower
361	temporal similarity	Microstructure	myelinmap	spread	0.0313357	0.415692	-1.62076	0	(0.01, 0.1, 1)	0	0	precuneus	0	0	0.114859	lower
362	temporal similarity	AD-realted	Cluster6	clear	0.0313357	0.415692	-1.62076	0	(0.01, 0.1, 1)	0	0	precuneus	0	0	0.114859	lower
363	temporal similarity	metabolism	cbf	spread	0.0313357	0.415692	-1.62076	0	(0.01, 0.1, 1)	0	0	precuneus	0	0	0.114859	lower
364	temporal similarity	AD-realted	Cluster5	syn	0.0313357	0.415692	-1.62076	0	(0.01, 0.1, 1)	1	0	precuneus	0	1	0.114859	lower
365	temporal similarity	Receptors	VAChT	spread	0.0313357	0.415692	-1.62076	0	(0.01, 0.1, 1)	0	0	precuneus	0	0	0.114859	lower
366	temporal similarity	AD-realted	Cluster5	spread	0.0313357	0.415692	-1.62076	0	(0.01, 0.1, 1)	0	0	precuneus	0	0	0.114859	lower
367	temporal similarity	AD-realted	Cluster5	mis	0.0313357	0.415692	-1.62076	0	(0.01, 0.1, 1)	0	0	precuneus	0	0	0.114859	lower
368	temporal similarity	Receptors	5HT1b	spread	0.0313357	0.415692	-1.62076	0	(0.01, 0.1, 1)	0	0	precuneus	0	0	0.114859	lower
369	temporal similarity	AD-realted	Cluster5	clear	0.0313357	0.415692	-1.62076	0	(0.01, 0.1, 1)	0	0	precuneus	0	0	0.114859	lower
370	temporal similarity	Receptors	5HT6	mis	0.0313357	0.415692	-1.62076	0	(0.01, 0.1, 1)	0	0	precuneus	0	0	0.114859	lower
371	temporal similarity	AD-realted	APOE	mis	0.0313357	0.415693	-1.62075	0	(0.01, 0.1, 1)	0	0	precuneus	0	0	0.114859	lower
372	temporal similarity	Microstructure	genepc1	mis	0.0313357	0.415694	-1.6207	0	(0.01, 0.1, 1)	0	0	precuneus	0	0	0.114859	lower
373	temporal similarity	Receptors	M1	mis	0.0313357	0.415695	-1.62065	0	(0.01, 0.1, 1)	0	0	precuneus	0	0	0.114859	lower
374	temporal similarity	Receptors	VAChT	mis	0.0313357	0.415696	-1.62058	0	(0.01, 0.1, 1)	0	0	precuneus	0	0	0.114859	lower
375	temporal similarity	Receptors	5HTT	mis	0.0313356	0.415702	-1.62027	0	(0.01, 0.1, 1)	0	0	precuneus	0	0	0.114859	lower
376	temporal similarity	metabolism	cbv	mis	0.0313355	0.415703	-1.62022	0	(0.01, 0.1, 1)	0	0	precuneus	0	0	0.114859	lower
377	temporal similarity	Receptors	A4B2	mis	0.0313354	0.41571	-1.61989	0	(0.01, 0.1, 1)	0	0	precuneus	0	0	0.114859	lower
378	temporal similarity	Receptors	D1	mis	0.0313353	0.415719	-1.61942	0	(0.01, 0.1, 1)	0	0	precuneus	0	0	0.114859	lower
379	temporal similarity	Celltype	Endo	mis	0.0313351	0.415727	-1.61905	0	(0.01, 0.1, 1)	0	0	precuneus	0	0	0.114859	lower
380	temporal similarity	Receptors	GABAa	mis	0.0313351	0.415731	-1.61882	0	(0.01, 0.1, 1)	0	0	precuneus	0	0	0.114859	lower
381	temporal similarity	Receptors	MOR	clear	0.0313349	0.415738	-1.61849	0	(0.01, 3, 1)	0	0	precuneus	0	0	0.114859	lower
382	temporal similarity	Celltype	Neuro-In	mis	0.0313349	0.415741	-1.61833	0	(0.01, 0.1, 1)	0	0	precuneus	0	0	0.114859	lower
383	temporal similarity	Receptors	5HT6	syn	0.0313342	0.415779	-1.61644	0	(0.01, 0.1, 1)	0	0	precuneus	0	0	0.114859	lower
384	temporal similarity	Cortical expansion	devexp	clear	0.0313342	0.415781	-1.61637	0	(0.01, 3, 1)	0	0	precuneus	0	0	0.114859	lower
385	temporal similarity	AD-realted	MAPT	clear	0.0313277	0.415628	-1.62406	0	(0.01, 3, 1)	0	0	precuneus	0	0	0.114859	lower
386	temporal similarity	Celltype	Micro	clear	0.0313263	0.415559	-1.62757	0	(0.01, 3, 1)	0	0	precuneus	0	0	0.114859	lower
387	temporal similarity	Receptors	5HT2a	clear	0.0313253	0.415512	-1.62996	0	(0.01, 3, 1)	0	0	precuneus	0	0	0.114859	lower
388	temporal similarity	Receptors	5HT1a	clear	0.0313248	0.41549	-1.63108	0	(0.01, 3, 1)	0	0	precuneus	0	0	0.114859	lower
389	temporal similarity	Microstructure	myelinmap	syn	0.0313204	0.415302	-1.6408	0	(0.3, 0.1, 0.1)	0	0	precuneus	0	0	0.114859	lower
390	temporal similarity	Receptors	D1	clear	0.0313203	0.415297	-1.64105	0	(0.01, 3, 1)	0	0	precuneus	0	1	0.114859	lower
391	temporal similarity	Receptors	mGluR5	clear	0.0313162	0.41513	-1.64977	0	(0.01, 3, 1)	0	0	precuneus	0	1	0.114859	lower
392	temporal similarity	Receptors	CB1	clear	0.0313158	0.4112	-1.90233	0	(0.9, 0.1, 0.1)	0	0	precuneus	0	0	0.114859	lower
393	temporal similarity	Celltype	OPC	clear	0.0312779	0.410454	-1.96572	0	(0.9, 0.1, 0.1)	0	0	precuneus	0	0	0.114859	lower
394	temporal similarity	Celltype	Neuro-In	syn	0.0311676	0.40923	-2.08853	0	(0.9, 0.1, 0.1)	0	0	precuneus	0	0	0.114859	lower

### Sheet: Subtype2
	Connectivity	Factor type	Factor	Rate	R	MSE	EV	Time	Hyperparam	Best rate	Baseline model	epicenter	Selected_epicenter	Final_selected	Null model (95%CI)	> Null 95%CI
1	structural connectivity	AD-realted	MAPT	mis	0.679672	0.104747	0.436256	29999	(0.7, 1.5, 0.7)	1	0	precuneus	1	1	0.490196	higher
2	structural connectivity	Receptors	5HT4	spread	0.657003	0.101334	0.347936	29999	(0.9, 3, 1)	1	0	entorhinal	1	1	0.41129	higher
3	structural connectivity	Receptors	5HT4	spread	0.656148	0.0998904	0.344536	29999	(0.9, 3, 1)	1	0	precuneus	0	1	0.490196	higher
4	structural connectivity	AD-realted	MAPT	mis	0.651826	0.129163	0.403608	10920	(0.7, 2, 1)	1	0	entorhinal	0	1	0.41129	higher
5	structural connectivity	AD-realted	MAPT	syn	0.640524	0.143026	0.348729	1145	(0.3, 2.5, 0.3)	0	0	entorhinal	1	0	0.41129	higher
6	structural connectivity	AD-realted	Abeta	spread	0.627038	0.116904	0.336667	26045	(0.9, 3, 1)	1	0	precuneus	1	1	0.490196	higher
7	structural connectivity	AD-realted	MAPT	spread	0.616256	0.24225	0.264036	29999	(0.7, 2, 1)	0	0	precuneus	1	0	0.490196	higher
8	structural connectivity	Cortical expansion	evoexp	spread	0.612411	0.0997584	0.211636	29999	(0.9, 3, 1)	1	0	precuneus	1	1	0.490196	higher
9	structural connectivity	AD-realted	MAPT	spread	0.60099	0.138288	0.263896	29999	(0.9, 3, 0.1)	0	0	entorhinal	0	0	0.41129	higher
10	structural connectivity	Cortical expansion	scaling	syn	0.595579	0.186193	0.326955	1334	(0.9, 1, 0.1)	1	0	precuneus	1	1	0.490196	higher
11	structural connectivity	Cortical expansion	scaling	syn	0.595187	0.18141	0.303439	206	(0.9, 3, 0.1)	1	0	entorhinal	0	1	0.41129	higher
12	structural connectivity	Cortical expansion	scaling	mis	0.593426	0.190278	0.306264	515	(0.9, 3, 0.1)	0	0	entorhinal	1	0	0.41129	higher
13	structural connectivity	AD-realted	MAPT	syn	0.590249	0.150419	0.305512	2799	(0.3, 2.9, 0.1)	0	0	precuneus	0	0	0.490196	higher
14	structural connectivity	Cortical expansion	scaling	mis	0.588932	0.190581	0.313592	1281	(0.9, 2, 0.1)	0	0	precuneus	0	0	0.490196	higher
15	structural connectivity	Cortical expansion	scalinghcp	syn	0.585688	0.148596	0.300622	2829	(0.7, 1.9, 0.1)	1	0	precuneus	1	1	0.490196	higher
16	structural connectivity	Cortical expansion	scalinghcp	syn	0.578193	0.145733	0.278312	189	(0.9, 3, 0.7)	1	0	entorhinal	0	1	0.41129	higher
17	structural connectivity	Cortical expansion	scalinghcp	mis	0.573642	0.174482	0.301173	1146	(0.9, 2.5, 0.1)	0	0	precuneus	1	0	0.490196	higher
18	structural connectivity	Cortical expansion	scalinghcp	mis	0.565867	0.172428	0.2763	10227	(0.9, 1.9, 0.1)	0	0	entorhinal	0	0	0.41129	higher
19	structural connectivity	Cortical expansion	devexp	spread	0.559577	0.119789	-0.0801807	4564	(0.9, 3, 0.1)	1	0	entorhinal	1	1	0.41129	higher
20	structural connectivity	Cortical expansion	scalingnih	mis	0.54768	0.225195	0.147142	438	(0.9, 3, 0.1)	1	0	entorhinal	1	1	0.41129	higher
21	structural connectivity	Receptors	MOR	spread	0.545409	0.118007	-0.0516124	29999	(0.9, 3, 1)	1	0	precuneus	1	1	0.490196	higher
22	structural connectivity	Receptors	5HT4	syn	0.532602	0.270635	-0.0217989	533	(0.9, 1, 0.7)	0	0	precuneus	1	0	0.490196	higher
23	structural connectivity	AD-realted	Abeta	spread	0.531807	0.173164	-0.103907	29999	(0.01, 0.1, 1)	1	0	entorhinal	0	1	0.41129	higher
24	structural connectivity	Cortical expansion	scalingnih	mis	0.524685	0.224096	0.175816	1076	(0.7, 2.9, 0.1)	1	0	precuneus	0	1	0.490196	higher
25	structural connectivity	Cortical expansion	scalingnih	syn	0.521229	0.203919	0.165767	181	(0.9, 2.9, 0.3)	0	0	entorhinal	1	0	0.41129	higher
26	structural connectivity	Cortical expansion	scalingpnc	syn	0.518372	0.185393	0.14126	177	(0.9, 3, 0.3)	1	0	entorhinal	1	1	0.41129	higher
27	structural connectivity	Cortical expansion	devexp	spread	0.517948	0.161822	0.160428	29999	(0.9, 3, 1)	1	0	precuneus	0	1	0.490196	higher
28	structural connectivity	Cortical expansion	scalingnih	syn	0.516511	0.197722	0.0818562	3205	(0.5, 2, 0.1)	0	0	precuneus	0	0	0.490196	higher
29	structural connectivity	Receptors	5HT4	mis	0.515676	0.285561	-0.146267	526	(0.7, 2.5, 0.5)	0	0	precuneus	1	0	0.490196	higher
30	structural connectivity	Celltype	Neuro-In	mis	0.499209	0.362289	-0.687563	5880	(0.7, 1.9, 0.1)	1	0	precuneus	1	1	0.490196	higher
31	structural connectivity	Cortical expansion	scalinghcp	spread	0.495003	0.141125	0.0579373	16251	(0.01, 1.5, 1)	0	0	precuneus	1	0	0.490196	higher
32	structural connectivity	Cortical expansion	scalingpnc	mis	0.494158	0.189384	0.120871	1612	(0.7, 3, 0.1)	1	0	precuneus	1	0	0.490196	higher
33	structural connectivity	Cortical expansion	evoexp	mis	0.492201	0.290682	-0.0662957	178	(0.9, 3, 0.1)	0	0	precuneus	1	0	0.490196	higher
34	structural connectivity	Cortical expansion	evoexp	syn	0.4902	0.289897	-0.0603382	151	(0.9, 1.9, 0.1)	0	0	precuneus	1	0	0.490196	higher
35	structural connectivity	Celltype	Neuro-In	syn	0.48217	0.38317	-0.738451	669	(0.9, 0.9, 0.1)	0	0	precuneus	1	0	0.490196	lower
36	structural connectivity	AD-realted	Abeta	syn	0.480698	0.232948	-0.0559008	181	(0.9, 3, 0.1)	0	0	entorhinal	1	0	0.41129	higher
37	structural connectivity	Cortical expansion	scalingpnc	syn	0.478673	0.211611	-0.064024	308	(0.9, 2, 0.1)	0	0	precuneus	0	1	0.490196	lower
38	structural connectivity	Receptors	5HTT	clear	0.478275	0.182923	0.116852	154	(0.01, 3, 1)	1	0	precuneus	1	1	0.490196	lower
39	structural connectivity	Cortical expansion	evoexp	spread	0.475861	0.162915	0.0129881	29999	(0.9, 1.5, 0.1)	1	0	entorhinal	0	1	0.41129	higher
40	structural connectivity	Cortical expansion	scalinghcp	spread	0.474972	0.136348	-0.0492434	8013	(0.9, 3, 0.1)	0	0	entorhinal	0	0	0.41129	higher
41	structural connectivity	Cortical expansion	scaling	spread	0.47316	0.168745	0.0904877	19486	(0.01, 0.9, 1)	0	0	entorhinal	1	0	0.41129	higher
42	structural connectivity	Receptors	5HT2a	spread	0.467234	0.171525	0.014129	26146	(0.9, 3, 1)	1	0	precuneus	1	1	0.490196	lower
43	structural connectivity	Receptors	5HT1a	spread	0.466453	0.186127	-0.112385	29999	(0.7, 3, 1)	1	0	precuneus	1	1	0.490196	lower
44	structural connectivity	Receptors	5HT1a	spread	0.465688	0.185803	-0.115957	29999	(0.7, 3, 1)	1	0	entorhinal	0	1	0.41129	higher
45	structural connectivity	Celltype	Endo	syn	0.463676	0.213192	-0.119288	29999	(0.1, 2.9, 0.7)	1	0	precuneus	1	1	0.490196	lower
46	structural connectivity	AD-realted	Abeta	syn	0.451978	0.197709	0.0511453	224	(0.9, 3, 1)	0	0	precuneus	0	0	0.490196	lower
47	structural connectivity	Microstructure	thickness	spread	0.441449	0.161168	-0.102403	1004	(0.7, 3, 1)	1	0	precuneus	1	1	0.490196	lower
48	structural connectivity	AD-realted	Abeta	mis	0.438916	0.166924	-0.0245297	345	(0.9, 3, 1)	0	0	precuneus	1	0	0.490196	lower
49	structural connectivity	metabolism	cbf	syn	0.433773	0.307678	-0.636967	29999	(0.01, 3, 1)	1	0	precuneus	1	1	0.490196	lower
50	structural connectivity	metabolism	cbf	syn	0.433561	0.308289	-0.636764	29999	(0.01, 3, 1)	1	0	entorhinal	0	1	0.41129	higher
51	structural connectivity	Celltype	OPC	syn	0.432609	0.39024	-0.453166	90	(0.9, 2.5, 0.1)	1	0	precuneus	1	1	0.490196	lower
52	structural connectivity	Celltype	OPC	mis	0.431576	0.387261	-0.530863	94	(0.9, 3, 0.7)	0	0	precuneus	1	0	0.490196	lower
53	structural connectivity	Celltype	OPC	spread	0.429985	0.14007	-0.205156	1014	(0.5, 3, 1)	0	0	precuneus	1	0	0.490196	lower
54	structural connectivity	Receptors	5HTT	clear	0.429231	0.200512	0.0513726	206	(0.9, 3, 0.1)	1	0	entorhinal	0	1	0.41129	higher
55	structural connectivity	Celltype	Neuro-Ex	syn	0.427399	0.384993	-0.93123	549	(0.5, 1.9, 0.1)	1	0	precuneus	1	1	0.490196	lower
56	structural connectivity	Receptors	5HT2a	syn	0.426439	0.308207	-0.368919	625	(0.5, 2, 0.1)	0	0	precuneus	1	0	0.490196	lower
57	structural connectivity	Celltype	Astro	syn	0.423231	0.324713	-0.234036	141	(0.9, 1.5, 0.7)	1	0	precuneus	1	1	0.490196	lower
58	structural connectivity	Cortical expansion	scaling	spread	0.423082	0.176938	-0.0897013	18261	(0.7, 3, 0.1)	0	0	precuneus	0	0	0.490196	lower
59	structural connectivity	Celltype	Astro	mis	0.42293	0.322013	-0.195522	134	(0.9, 2.9, 0.3)	0	0	precuneus	1	0	0.490196	lower
60	structural connectivity	Celltype	Neuro-Ex	mis	0.42188	0.391293	-0.870267	580	(0.9, 1.5, 0.1)	0	0	precuneus	1	0	0.490196	lower
61	structural connectivity	Receptors	mGluR5	spread	0.421748	0.153972	-0.128784	29999	(0.9, 3, 1)	1	0	entorhinal	1	1	0.41129	higher
62	structural connectivity	Cortical expansion	scalingpnc	spread	0.42117	0.173711	-0.0824197	4960	(0.9, 3, 0.1)	0	0	entorhinal	1	0	0.41129	higher
63	structural connectivity	Cortical expansion	scalingpnc	spread	0.420033	0.161468	-0.115506	1153	(0.7, 3, 1)	0	0	precuneus	0	0	0.490196	lower
64	structural connectivity	Receptors	5HT2a	mis	0.41993	0.335522	-0.443656	731	(0.7, 2.5, 0.1)	0	0	precuneus	1	0	0.490196	lower
65	structural connectivity	Receptors	mGluR5	spread	0.419025	0.154894	-0.130569	29999	(0.9, 3, 1)	1	0	precuneus	0	1	0.490196	lower
66	structural connectivity	Celltype	Neuro-In	mis	0.418709	0.368176	-1.29949	4281	(0.9, 1, 1)	1	0	entorhinal	0	1	0.41129	higher
67	structural connectivity	AD-realted	Abeta	mis	0.416595	0.266221	0.0375855	29999	(0.9, 3, 0.5)	0	0	entorhinal	0	0	0.41129	higher
68	structural connectivity	Receptors	NET	clear	0.414937	0.382266	-0.913932	47	(0.01, 2.5, 1)	1	0	precuneus	1	1	0.490196	lower
69	structural connectivity	metabolism	cbf	clear	0.413384	0.201746	-0.115268	29999	(0.01, 2, 1)	0	0	entorhinal	1	0	0.41129	higher
70	structural connectivity	metabolism	cbf	clear	0.412925	0.200737	-0.118695	29999	(0.01, 2, 1)	0	0	precuneus	0	0	0.490196	lower
71	structural connectivity	Receptors	5HT4	syn	0.412306	0.281574	-0.0892314	880	(0.9, 1, 0.1)	0	0	entorhinal	0	0	0.41129	higher
72	structural connectivity	Receptors	5HTT	syn	0.408594	0.184852	-0.525128	29999	(0.3, 3, 1)	0	0	precuneus	1	0	0.490196	lower
73	structural connectivity	Receptors	NET	syn	0.401415	0.248293	-0.591388	16541	(0.01, 3, 1)	0	0	precuneus	1	0	0.490196	lower
74	structural connectivity	Receptors	NET	syn	0.401263	0.249306	-0.587215	16768	(0.01, 3, 1)	1	0	entorhinal	0	0	0.41129	lower
75	structural connectivity	Receptors	5HT4	mis	0.395445	0.204051	-0.0708983	434	(0.9, 2.9, 0.7)	0	0	entorhinal	0	0	0.41129	lower
76	structural connectivity	Microstructure	thickness	spread	0.39538	0.157707	-0.280142	29999	(0.9, 1.5, 0.3)	1	0	entorhinal	0	1	0.41129	lower
77	structural connectivity	Celltype	Endo	clear	0.394572	0.212095	-0.1188	317	(0.9, 0.9, 0.1)	0	0	precuneus	1	0	0.490196	lower
78	structural connectivity	Receptors	5HT1b	syn	0.391301	0.263392	-0.611407	29999	(0.01, 3, 1)	1	0	entorhinal	1	1	0.41129	lower
79	structural connectivity	Receptors	5HT1b	syn	0.391129	0.262804	-0.612317	29999	(0.01, 3, 1)	1	0	precuneus	0	1	0.490196	lower
80	structural connectivity	Receptors	H3	syn	0.390796	0.249067	-0.758574	29999	(0.01, 3, 1)	1	0	precuneus	1	1	0.490196	lower
81	structural connectivity	Receptors	H3	syn	0.390743	0.249423	-0.75764	29999	(0.01, 3, 1)	1	0	entorhinal	0	1	0.41129	lower
82	structural connectivity	Cortical expansion	devexp	mis	0.389792	0.361233	-0.874713	1827	(0.7, 2, 0.1)	0	0	precuneus	1	0	0.490196	lower
83	structural connectivity	Celltype	OPC	spread	0.383108	0.163459	-0.201622	1247	(0.9, 3, 1)	1	0	entorhinal	0	0	0.41129	lower
84	structural connectivity	Cortical expansion	evoexp	mis	0.382773	0.337605	-0.449557	1049	(0.9, 1.5, 0.5)	0	0	entorhinal	0	0	0.41129	lower
85	structural connectivity	Celltype	Endo	clear	0.382671	0.224041	-0.149435	29999	(0.9, 0.1, 0.1)	1	0	entorhinal	0	0	0.41129	lower
86	structural connectivity	Receptors	MOR	spread	0.38173	0.147311	-0.408287	29999	(0.9, 1.5, 0.1)	1	0	entorhinal	0	1	0.41129	lower
87	structural connectivity	Celltype	Astro	spread	0.380657	0.143659	-0.414497	685	(0.3, 3, 1)	0	0	precuneus	1	0	0.490196	lower
88	structural connectivity	Cortical expansion	scalingnih	spread	0.379837	0.190819	-0.0920478	14531	(0.01, 1.5, 0.9)	0	0	precuneus	1	0	0.490196	lower
89	structural connectivity	Celltype	OPC	mis	0.378169	0.398051	-0.626424	530	(0.9, 1.5, 1)	0	0	entorhinal	0	0	0.41129	lower
90	structural connectivity	Receptors	CB1	spread	0.374348	0.159525	-0.387199	24171	(0.9, 3, 1)	1	0	precuneus	1	1	0.490196	lower
91	structural connectivity	Receptors	A4B2	syn	0.374271	0.277318	-0.746415	12390	(0.01, 3, 1)	1	0	precuneus	1	1	0.490196	lower
92	structural connectivity	Receptors	A4B2	syn	0.373719	0.280629	-0.741801	12998	(0.01, 3, 1)	1	0	entorhinal	0	1	0.41129	lower
93	structural connectivity	Receptors	D2	spread	0.372475	0.173421	-0.179166	945	(0.7, 2.5, 0.9)	1	0	precuneus	1	1	0.490196	lower
94	structural connectivity	Cortical expansion	scalingnih	spread	0.370207	0.187605	-0.206052	5386	(0.9, 3, 0.1)	0	0	entorhinal	0	0	0.41129	lower
95	structural connectivity	Receptors	5HT2a	spread	0.361917	0.19706	-0.469422	29999	(0.7, 0.5, 0.9)	1	0	entorhinal	0	1	0.41129	lower
96	structural connectivity	Cortical expansion	evoexp	syn	0.360829	0.347479	-0.516722	622	(0.9, 1, 0.3)	0	0	entorhinal	0	0	0.41129	lower
97	structural connectivity	Receptors	M1	syn	0.360205	0.254517	-0.570948	18315	(0.01, 3, 1)	1	0	entorhinal	1	1	0.41129	lower
98	structural connectivity	Receptors	M1	syn	0.359971	0.255391	-0.57371	18900	(0.01, 3, 1)	1	0	precuneus	0	1	0.490196	lower
99	structural connectivity	metabolism	cmr02	syn	0.355397	0.298369	-0.917823	15246	(0.01, 3, 1)	1	0	precuneus	1	1	0.490196	lower
100	structural connectivity	metabolism	cmr02	syn	0.355049	0.299136	-0.917764	15531	(0.01, 3, 1)	1	0	entorhinal	0	1	0.41129	lower
101	structural connectivity	Receptors	5HT1a	syn	0.35399	0.19194	-0.236969	695	(0.5, 3, 1)	0	0	precuneus	1	0	0.490196	lower
102	structural connectivity	Receptors	D2	clear	0.353928	0.473869	-1.69689	280	(0.7, 1, 0.1)	1	0	entorhinal	1	0	0.41129	lower
103	structural connectivity	Cortical expansion	devexp	syn	0.353759	0.380121	-1.10396	967	(0.9, 0.9, 0.1)	0	0	entorhinal	1	0	0.41129	lower
104	structural connectivity	Cortical expansion	devexp	syn	0.353435	0.3551	-0.816704	407	(0.9, 0.9, 0.1)	0	0	precuneus	0	0	0.490196	lower
105	structural connectivity	metabolism	cmrglc	syn	0.353109	0.294545	-0.928158	9041	(0.01, 3, 1)	1	0	precuneus	1	1	0.490196	lower
106	structural connectivity	metabolism	cmrglc	syn	0.352537	0.296245	-0.927129	9185	(0.01, 3, 1)	1	0	entorhinal	0	1	0.41129	lower
107	structural connectivity	Cortical expansion	devexp	mis	0.351767	0.373638	-1.02104	799	(0.9, 1.9, 0.1)	0	0	entorhinal	0	0	0.41129	lower
108	structural connectivity	Receptors	5HT1b	clear	0.345506	0.228513	-0.230012	29999	(0.1, 3, 1)	0	0	entorhinal	1	0	0.41129	lower
109	structural connectivity	Receptors	M1	clear	0.343239	0.455935	-1.79945	27547	(0.01, 0.9, 0.1)	0	0	entorhinal	1	0	0.41129	lower
110	structural connectivity	Receptors	VAChT	syn	0.343198	0.245449	-0.790522	29999	(0.01, 3, 1)	1	0	precuneus	1	1	0.490196	lower
111	structural connectivity	Receptors	5HT1b	clear	0.340826	0.217477	-0.186357	29999	(0.01, 3, 0.5)	0	0	precuneus	0	0	0.490196	lower
112	structural connectivity	Celltype	Micro	spread	0.339348	0.172296	-0.364569	705	(0.7, 3, 1)	1	0	precuneus	1	1	0.490196	lower
113	structural connectivity	Celltype	Micro	spread	0.338465	0.174623	-0.292869	980	(0.9, 2.9, 1)	1	0	entorhinal	0	1	0.41129	lower
114	structural connectivity	AD-realted	Cluster3	clear	0.338313	0.191601	-0.650499	29999	(0.7, 3, 1)	0	0	precuneus	1	0	0.490196	lower
115	structural connectivity	AD-realted	Cluster2	spread	0.338313	0.191601	-0.650499	29999	(0.7, 3, 1)	0	0	precuneus	1	0	0.490196	lower
116	structural connectivity	AD-realted	Cluster5	spread	0.338313	0.191601	-0.650499	29999	(0.7, 3, 1)	0	0	precuneus	1	0	0.490196	lower
117	structural connectivity	AD-realted	Cluster2	syn	0.338313	0.191601	-0.650499	29999	(0.7, 3, 1)	1	0	precuneus	1	1	0.490196	lower
118	structural connectivity	AD-realted	Cluster5	mis	0.338313	0.191601	-0.650499	29999	(0.7, 3, 1)	0	0	precuneus	1	0	0.490196	lower
119	structural connectivity	AD-realted	Cluster3	spread	0.338313	0.191601	-0.650499	29999	(0.7, 3, 1)	0	0	precuneus	1	0	0.490196	lower
120	structural connectivity	AD-realted	Cluster5	clear	0.338313	0.191601	-0.650499	29999	(0.7, 3, 1)	0	0	precuneus	1	0	0.490196	lower
121	structural connectivity	AD-realted	Cluster3	mis	0.338313	0.191601	-0.650499	29999	(0.7, 3, 1)	0	0	precuneus	1	0	0.490196	lower
122	structural connectivity	AD-realted	Cluster4	syn	0.338313	0.191601	-0.650499	29999	(0.7, 3, 1)	1	0	precuneus	1	1	0.490196	lower
123	structural connectivity	AD-realted	Cluster2	mis	0.338313	0.191601	-0.650499	29999	(0.7, 3, 1)	0	0	precuneus	1	0	0.490196	lower
124	structural connectivity	AD-realted	Cluster4	spread	0.338313	0.191601	-0.650499	29999	(0.7, 3, 1)	0	0	precuneus	1	0	0.490196	lower
125	structural connectivity	AD-realted	Cluster4	mis	0.338313	0.191601	-0.650499	29999	(0.7, 3, 1)	0	0	precuneus	1	0	0.490196	lower
126	structural connectivity	AD-realted	Cluster5	syn	0.338313	0.191601	-0.650499	29999	(0.7, 3, 1)	1	0	precuneus	1	1	0.490196	lower
127	structural connectivity	AD-realted	Cluster6	mis	0.338313	0.191601	-0.650499	29999	(0.7, 3, 1)	0	0	precuneus	1	0	0.490196	lower
128	structural connectivity	AD-realted	Cluster6	clear	0.338313	0.191601	-0.650499	29999	(0.7, 3, 1)	0	0	precuneus	1	0	0.490196	lower
129	structural connectivity	AD-realted	Cluster3	syn	0.338313	0.191601	-0.650499	29999	(0.7, 3, 1)	1	0	precuneus	1	1	0.490196	lower
130	structural connectivity	AD-realted	Cluster2	clear	0.338313	0.191601	-0.650499	29999	(0.7, 3, 1)	0	0	precuneus	1	0	0.490196	lower
131	structural connectivity	AD-realted	Cluster6	spread	0.338313	0.191601	-0.650499	29999	(0.7, 3, 1)	0	0	precuneus	1	0	0.490196	lower
132	structural connectivity	AD-realted	Cluster1	syn	0.338313	0.191601	-0.650499	29999	(0.7, 3, 1)	1	0	precuneus	1	1	0.490196	lower
133	structural connectivity	AD-realted	Cluster6	syn	0.338313	0.191601	-0.650499	29999	(0.7, 3, 1)	1	0	precuneus	1	1	0.490196	lower
134	structural connectivity	AD-realted	Cluster1	spread	0.338313	0.191601	-0.650499	29999	(0.7, 3, 1)	0	0	precuneus	1	0	0.490196	lower
135	structural connectivity	AD-realted	Cluster7	clear	0.338313	0.191601	-0.650499	29999	(0.7, 3, 1)	0	0	precuneus	1	0	0.490196	lower
136	structural connectivity	AD-realted	Cluster1	mis	0.338313	0.191601	-0.650499	29999	(0.7, 3, 1)	0	0	precuneus	1	0	0.490196	lower
137	structural connectivity	AD-realted	Cluster7	mis	0.338313	0.191601	-0.650499	29999	(0.7, 3, 1)	0	0	precuneus	1	0	0.490196	lower
138	structural connectivity	AD-realted	Cluster1	clear	0.338313	0.191601	-0.650499	29999	(0.7, 3, 1)	0	0	precuneus	1	0	0.490196	lower
139	structural connectivity	AD-realted	Cluster7	spread	0.338313	0.191601	-0.650499	29999	(0.7, 3, 1)	0	0	precuneus	1	0	0.490196	lower
140	structural connectivity				0.338313	0.191601	-0.650499	29999	(0.7, 3, 1)	0	1	precuneus	1	0	0.490196	lower
141	structural connectivity	AD-realted	Cluster7	syn	0.338313	0.191601	-0.650499	29999	(0.7, 3, 1)	1	0	precuneus	1	1	0.490196	lower
142	structural connectivity	AD-realted	Cluster4	clear	0.338313	0.191601	-0.650499	29999	(0.7, 3, 1)	0	0	precuneus	1	0	0.490196	lower
143	structural connectivity	Celltype	Neuro-Ex	syn	0.334119	0.363909	-1.77095	6237	(0.3, 2, 0.1)	1	0	entorhinal	0	1	0.41129	lower
144	structural connectivity	AD-realted	Cluster2	mis	0.333776	0.172501	-0.336427	1777	(0.9, 2.5, 1)	0	0	entorhinal	0	0	0.41129	lower
145	structural connectivity	AD-realted	Cluster5	mis	0.333776	0.172501	-0.336427	1777	(0.9, 2.5, 1)	0	0	entorhinal	0	0	0.41129	lower
146	structural connectivity	AD-realted	Cluster6	clear	0.333776	0.172501	-0.336427	1777	(0.9, 2.5, 1)	1	0	entorhinal	0	0	0.41129	lower
147	structural connectivity	AD-realted	Cluster2	spread	0.333776	0.172501	-0.336427	1777	(0.9, 2.5, 1)	0	0	entorhinal	0	0	0.41129	lower
148	structural connectivity	AD-realted	Cluster5	syn	0.333776	0.172501	-0.336427	1777	(0.9, 2.5, 1)	1	0	entorhinal	0	1	0.41129	lower
149	structural connectivity	AD-realted	Cluster2	syn	0.333776	0.172501	-0.336427	1777	(0.9, 2.5, 1)	1	0	entorhinal	0	1	0.41129	lower
150	structural connectivity	AD-realted	Cluster3	clear	0.333776	0.172501	-0.336427	1777	(0.9, 2.5, 1)	1	0	entorhinal	0	0	0.41129	lower
151	structural connectivity	AD-realted	Cluster5	spread	0.333776	0.172501	-0.336427	1777	(0.9, 2.5, 1)	0	0	entorhinal	0	0	0.41129	lower
152	structural connectivity	AD-realted	Cluster5	clear	0.333776	0.172501	-0.336427	1777	(0.9, 2.5, 1)	0	0	entorhinal	0	0	0.41129	lower
153	structural connectivity	AD-realted	Cluster2	clear	0.333776	0.172501	-0.336427	1777	(0.9, 2.5, 1)	0	0	entorhinal	0	0	0.41129	lower
154	structural connectivity	AD-realted	Cluster1	mis	0.333776	0.172501	-0.336427	1777	(0.9, 2.5, 1)	0	0	entorhinal	0	0	0.41129	lower
155	structural connectivity	AD-realted	Cluster1	syn	0.333776	0.172501	-0.336427	1777	(0.9, 2.5, 1)	1	0	entorhinal	0	1	0.41129	lower
156	structural connectivity	AD-realted	Cluster7	spread	0.333776	0.172501	-0.336427	1777	(0.9, 2.5, 1)	0	0	entorhinal	0	0	0.41129	lower
157	structural connectivity	AD-realted	Cluster1	clear	0.333776	0.172501	-0.336427	1777	(0.9, 2.5, 1)	0	0	entorhinal	0	0	0.41129	lower
158	structural connectivity	AD-realted	Cluster7	syn	0.333776	0.172501	-0.336427	1777	(0.9, 2.5, 1)	1	0	entorhinal	0	1	0.41129	lower
159	structural connectivity	AD-realted	Cluster7	mis	0.333776	0.172501	-0.336427	1777	(0.9, 2.5, 1)	0	0	entorhinal	0	0	0.41129	lower
160	structural connectivity	AD-realted	Cluster1	spread	0.333776	0.172501	-0.336427	1777	(0.9, 2.5, 1)	0	0	entorhinal	0	0	0.41129	lower
161	structural connectivity	AD-realted	Cluster7	clear	0.333776	0.172501	-0.336427	1777	(0.9, 2.5, 1)	0	0	entorhinal	0	0	0.41129	lower
162	structural connectivity	AD-realted	Cluster4	clear	0.333776	0.172501	-0.336427	1777	(0.9, 2.5, 1)	0	0	entorhinal	0	0	0.41129	lower
163	structural connectivity	AD-realted	Cluster6	syn	0.333776	0.172501	-0.336427	1777	(0.9, 2.5, 1)	0	0	entorhinal	0	1	0.41129	lower
164	structural connectivity	AD-realted	Cluster6	spread	0.333776	0.172501	-0.336427	1777	(0.9, 2.5, 1)	0	0	entorhinal	0	0	0.41129	lower
165	structural connectivity	AD-realted	Cluster6	mis	0.333776	0.172501	-0.336427	1777	(0.9, 2.5, 1)	0	0	entorhinal	0	0	0.41129	lower
166	structural connectivity	AD-realted	Cluster4	mis	0.333776	0.172501	-0.336427	1777	(0.9, 2.5, 1)	0	0	entorhinal	0	0	0.41129	lower
167	structural connectivity	AD-realted	Cluster3	mis	0.333776	0.172501	-0.336427	1777	(0.9, 2.5, 1)	0	0	entorhinal	0	0	0.41129	lower
168	structural connectivity	AD-realted	Cluster3	spread	0.333776	0.172501	-0.336427	1777	(0.9, 2.5, 1)	0	0	entorhinal	0	0	0.41129	lower
169	structural connectivity	AD-realted	Cluster4	syn	0.333776	0.172501	-0.336427	1777	(0.9, 2.5, 1)	1	0	entorhinal	0	1	0.41129	lower
170	structural connectivity	AD-realted	Cluster3	syn	0.333776	0.172501	-0.336427	1777	(0.9, 2.5, 1)	0	0	entorhinal	0	1	0.41129	lower
171	structural connectivity	AD-realted	Cluster4	spread	0.333776	0.172501	-0.336427	1777	(0.9, 2.5, 1)	0	0	entorhinal	0	0	0.41129	lower
172	structural connectivity				0.333776	0.172501	-0.336427	1777	(0.9, 2.5, 1)	0	1	entorhinal	0	0	0.41129	lower
173	structural connectivity	Receptors	5HT1a	syn	0.329735	0.201189	-0.319667	1124	(0.5, 3, 1)	0	0	entorhinal	0	0	0.41129	lower
174	structural connectivity	Celltype	Oligo	syn	0.328745	0.286463	-0.501843	29999	(0.01, 3, 1)	1	0	precuneus	1	1	0.490196	lower
175	structural connectivity	Celltype	Astro	spread	0.326959	0.192305	-0.232835	976	(0.9, 3, 1)	1	0	entorhinal	0	0	0.41129	lower
176	structural connectivity	Celltype	Neuro-Ex	mis	0.32519	0.376051	-1.37175	17280	(0.3, 2.9, 0.1)	0	0	entorhinal	0	0	0.41129	lower
177	structural connectivity	Receptors	D2	spread	0.323066	0.180774	-0.332042	992	(0.9, 3, 1)	0	0	entorhinal	0	1	0.41129	lower
178	structural connectivity	Receptors	A4B2	spread	0.320313	0.180251	-0.339297	858	(0.9, 3, 0.9)	0	0	entorhinal	1	0	0.41129	lower
179	structural connectivity	Receptors	CB1	spread	0.317127	0.167018	-0.44694	2648	(0.9, 1.5, 0.1)	1	0	entorhinal	0	1	0.41129	lower
180	structural connectivity	Cortical expansion	scalingpnc	mis	0.314381	0.240832	-0.656364	29999	(0.01, 1, 0.9)	0	0	entorhinal	0	0	0.41129	lower
181	structural connectivity	Cortical expansion	scalingnih	clear	0.314185	0.397978	-0.862012	100	(0.01, 1.5, 0.7)	0	0	precuneus	1	0	0.490196	lower
182	structural connectivity	Receptors	NMDA	syn	0.312267	0.232075	-0.832556	29999	(0.01, 3, 1)	1	0	precuneus	1	1	0.490196	lower
183	structural connectivity	Receptors	5HT1a	mis	0.312087	0.177736	-0.413489	29999	(0.3, 3, 1)	0	0	entorhinal	1	0	0.41129	lower
184	structural connectivity	Receptors	5HT1a	mis	0.312058	0.177736	-0.413566	29999	(0.3, 3, 1)	0	0	precuneus	0	0	0.490196	lower
185	structural connectivity	Microstructure	myelinmap	clear	0.311262	0.259284	-0.262428	29999	(0.9, 3, 1)	1	0	entorhinal	1	1	0.41129	lower
186	structural connectivity	Microstructure	myelinmap	clear	0.31102	0.259071	-0.263082	29999	(0.9, 3, 1)	1	0	precuneus	0	1	0.490196	lower
187	structural connectivity	Celltype	Neuro-In	spread	0.310924	0.202294	-0.565683	1115	(0.9, 3, 0.9)	0	0	entorhinal	1	0	0.41129	lower
188	structural connectivity	Celltype	Neuro-Ex	spread	0.310448	0.224497	-0.55338	1041	(0.9, 3, 1)	0	0	entorhinal	1	0	0.41129	lower
189	structural connectivity	Celltype	OPC	syn	0.308436	0.382054	-0.656192	225	(0.9, 1.5, 0.7)	0	0	entorhinal	0	1	0.41129	lower
190	structural connectivity	Receptors	5HTT	syn	0.305682	0.18382	-0.791611	29999	(0.01, 0.9, 0.3)	0	0	entorhinal	0	0	0.41129	lower
191	structural connectivity	Celltype	Neuro-In	spread	0.30494	0.190824	-0.692073	483	(0.5, 3, 1)	0	0	precuneus	0	0	0.490196	lower
192	structural connectivity	Receptors	5HT2a	syn	0.304711	0.398361	-1.06401	1204	(0.3, 2.9, 0.1)	0	0	entorhinal	0	0	0.41129	lower
193	structural connectivity	Receptors	5HT2a	mis	0.304162	0.196451	-0.283952	29999	(0.7, 2, 0.3)	0	0	entorhinal	0	0	0.41129	lower
194	structural connectivity	Receptors	5HT6	syn	0.303868	0.287069	-1.0242	29999	(0.01, 3, 1)	1	0	entorhinal	1	1	0.41129	lower
195	structural connectivity	Receptors	5HT6	syn	0.303831	0.286539	-1.02475	29999	(0.01, 3, 1)	1	0	precuneus	0	1	0.490196	lower
196	structural connectivity	Receptors	CB1	syn	0.30252	0.53054	-1.25696	0	(0.9, 3, 1)	0	0	precuneus	1	0	0.490196	lower
197	structural connectivity	Receptors	A4B2	clear	0.302244	0.530825	-1.16766	0	(0.9, 0.9, 0.1)	0	0	precuneus	1	0	0.490196	lower
198	structural connectivity	Microstructure	thickness	syn	0.302206	0.530862	-1.15986	0	(0.9, 0.9, 0.1)	0	0	precuneus	1	0	0.490196	lower
199	structural connectivity	Celltype	Neuro-In	clear	0.301836	0.531208	-1.10065	0	(0.01, 3, 1)	0	0	precuneus	1	0	0.490196	lower
200	structural connectivity	Celltype	Neuro-Ex	clear	0.301804	0.531239	-1.09632	0	(0.01, 2.9, 1)	0	0	precuneus	1	0	0.490196	lower
201	structural connectivity	Receptors	GABAa	clear	0.301679	0.531356	-1.08044	0	(0.05, 2.5, 0.1)	1	0	precuneus	1	1	0.490196	lower
202	structural connectivity	Receptors	D2	syn	0.301592	0.531438	-1.07013	0	(0.9, 1.5, 0.1)	0	0	precuneus	1	0	0.490196	lower
203	structural connectivity	Receptors	M1	clear	0.301584	0.531446	-1.06913	0	(0.9, 0.1, 0.3)	0	0	precuneus	0	0	0.490196	lower
204	structural connectivity	Receptors	DAT	syn	0.301456	0.531567	-1.05483	0	(0.5, 3, 1)	1	0	precuneus	1	1	0.490196	lower
205	structural connectivity	Receptors	mGluR5	clear	0.301455	0.531567	-1.05477	0	(0.01, 3, 1)	0	0	precuneus	1	0	0.490196	lower
206	structural connectivity	Receptors	D1	clear	0.301436	0.531585	-1.05275	0	(0.01, 3, 1)	1	0	precuneus	1	1	0.490196	lower
207	structural connectivity	Receptors	5HT2a	clear	0.301399	0.531621	-1.04876	0	(0.5, 0.5, 0.1)	0	0	precuneus	1	0	0.490196	lower
208	structural connectivity	Microstructure	genepc1	clear	0.301398	0.531621	-1.04873	0	(0.7, 3, 1)	1	0	precuneus	1	1	0.490196	lower
209	structural connectivity	Receptors	VAChT	clear	0.301372	0.531647	-1.04593	0	(0.9, 0.5, 0.1)	0	0	precuneus	1	0	0.490196	lower
210	structural connectivity	Receptors	D1	mis	0.301355	0.531662	-1.04421	0	(0.1, 3, 1)	0	0	precuneus	1	0	0.490196	lower
211	structural connectivity	AD-realted	APOE	clear	0.301287	0.531728	-1.03725	0	(0.7, 3, 1)	1	0	precuneus	1	1	0.490196	lower
212	structural connectivity	Receptors	5HT1a	clear	0.301269	0.531745	-1.03543	0	(0.01, 3, 1)	0	0	precuneus	1	0	0.490196	lower
213	structural connectivity	Receptors	MOR	mis	0.301213	0.531717	-1.04072	0	(0.9, 3, 1)	0	0	precuneus	1	0	0.490196	lower
214	structural connectivity	Celltype	Micro	clear	0.301201	0.531711	-1.04197	0	(0.01, 3, 1)	0	0	precuneus	1	0	0.490196	lower
215	structural connectivity	Microstructure	myelinmap	syn	0.301191	0.531706	-1.04298	0	(0.01, 3, 1)	0	0	precuneus	1	0	0.490196	lower
216	structural connectivity	Receptors	5HT6	spread	0.301169	0.531694	-1.0452	0	(0.9, 3, 1)	0	0	precuneus	1	0	0.490196	lower
217	structural connectivity	Receptors	GABAa	spread	0.301169	0.531694	-1.0452	0	(0.9, 3, 1)	0	0	precuneus	1	0	0.490196	lower
218	structural connectivity	Receptors	D1	spread	0.301169	0.531694	-1.0452	0	(0.9, 3, 1)	0	0	precuneus	1	0	0.490196	lower
219	structural connectivity	Receptors	M1	spread	0.301169	0.531694	-1.0452	0	(0.9, 3, 1)	0	0	precuneus	1	0	0.490196	lower
220	structural connectivity	metabolism	cbv	spread	0.301169	0.531694	-1.04526	0	(0.9, 2.9, 1)	1	0	precuneus	1	1	0.490196	lower
221	structural connectivity	Celltype	Neuro-Ex	spread	0.301166	0.186459	-0.738806	474	(0.5, 3, 1)	0	0	precuneus	0	0	0.490196	lower
222	structural connectivity	Receptors	GABAa	clear	0.301164	0.330139	-0.152512	29999	(0.9, 3, 1)	1	0	entorhinal	0	1	0.41129	lower
223	structural connectivity	AD-realted	MAPT	clear	0.301155	0.531687	-1.04665	0	(0.01, 3, 1)	0	0	precuneus	1	0	0.490196	lower
224	structural connectivity	Celltype	Micro	mis	0.301152	0.531685	-1.04696	0	(0.01, 3, 1)	0	0	precuneus	1	0	0.490196	lower
225	structural connectivity	metabolism	cbv	mis	0.301134	0.531676	-1.04873	0	(0.01, 3, 1)	0	0	precuneus	1	0	0.490196	lower
226	structural connectivity	Receptors	D2	mis	0.301118	0.531668	-1.05033	0	(0.9, 2.9, 0.1)	0	0	precuneus	1	0	0.490196	lower
227	structural connectivity	Receptors	DAT	spread	0.301079	0.531649	-1.05421	0	(0.7, 3, 1)	0	0	precuneus	1	0	0.490196	lower
228	structural connectivity	Microstructure	thickness	mis	0.301074	0.531647	-1.0547	0	(0.9, 1.9, 0.1)	0	0	precuneus	1	0	0.490196	lower
229	structural connectivity	Receptors	NMDA	spread	0.301037	0.531629	-1.05835	0	(0.5, 3, 1)	0	0	precuneus	1	0	0.490196	lower
230	structural connectivity	Microstructure	myelinmap	spread	0.301037	0.531629	-1.05835	0	(0.5, 3, 1)	0	0	precuneus	1	0	0.490196	lower
231	structural connectivity	metabolism	cbv	clear	0.301006	0.531616	-1.06128	0	(0.01, 3, 1)	0	0	precuneus	1	0	0.490196	lower
232	structural connectivity	Receptors	MOR	clear	0.300993	0.53161	-1.06259	0	(0.01, 3, 1)	0	0	precuneus	1	0	0.490196	lower
233	structural connectivity	Receptors	M1	mis	0.300982	0.531605	-1.06364	0	(0.01, 1.9, 1)	0	0	precuneus	1	0	0.490196	lower
234	structural connectivity	Receptors	GABAa	mis	0.300933	0.531584	-1.06831	0	(0.01, 0.1, 1)	0	0	precuneus	1	0	0.490196	lower
235	structural connectivity	Cortical expansion	devexp	clear	0.300931	0.531584	-1.06848	0	(0.01, 0.1, 1)	0	0	precuneus	1	0	0.490196	lower
236	structural connectivity	Celltype	Endo	mis	0.30093	0.531583	-1.06854	0	(0.01, 0.1, 1)	0	0	precuneus	1	0	0.490196	lower
237	structural connectivity	Receptors	mGluR5	mis	0.300927	0.531582	-1.06885	0	(0.01, 0.1, 1)	0	0	precuneus	1	0	0.490196	lower
238	structural connectivity	Receptors	A4B2	mis	0.30092	0.531579	-1.06951	0	(0.01, 0.1, 1)	0	0	precuneus	1	0	0.490196	lower
239	structural connectivity	Receptors	5HTT	mis	0.300914	0.531577	-1.07002	0	(0.01, 0.1, 1)	0	0	precuneus	1	0	0.490196	lower
240	structural connectivity	Receptors	VAChT	mis	0.300911	0.531576	-1.07035	0	(0.01, 0.1, 1)	0	0	precuneus	1	0	0.490196	lower
241	structural connectivity	Microstructure	genepc1	mis	0.30091	0.531575	-1.0704	0	(0.01, 0.1, 1)	0	0	precuneus	1	0	0.490196	lower
242	structural connectivity	Receptors	5HTT	spread	0.30091	0.531575	-1.07041	0	(0.01, 0.1, 1)	0	0	precuneus	1	0	0.490196	lower
243	structural connectivity	Celltype	Oligo	spread	0.30091	0.531575	-1.07041	0	(0.01, 0.1, 1)	0	0	precuneus	1	0	0.490196	lower
244	structural connectivity	Receptors	H3	spread	0.30091	0.531575	-1.07041	0	(0.01, 0.1, 1)	0	0	precuneus	1	0	0.490196	lower
245	structural connectivity	Receptors	NET	spread	0.30091	0.531575	-1.07041	0	(0.01, 0.1, 1)	0	0	precuneus	1	0	0.490196	lower
246	structural connectivity	Microstructure	genepc1	spread	0.30091	0.531575	-1.07041	0	(0.01, 0.1, 1)	0	0	precuneus	1	0	0.490196	lower
247	structural connectivity	Receptors	5HT1b	spread	0.30091	0.531575	-1.07041	0	(0.01, 0.1, 1)	0	0	precuneus	1	0	0.490196	lower
248	structural connectivity	metabolism	cmr02	spread	0.30091	0.531575	-1.07041	0	(0.01, 0.1, 1)	0	0	precuneus	1	0	0.490196	lower
249	structural connectivity	Receptors	A4B2	spread	0.30091	0.531575	-1.07041	0	(0.01, 0.1, 1)	0	0	precuneus	0	0	0.490196	lower
250	structural connectivity	metabolism	cmrglc	spread	0.30091	0.531575	-1.07041	0	(0.01, 0.1, 1)	0	0	precuneus	1	0	0.490196	lower
251	structural connectivity	Receptors	VAChT	spread	0.30091	0.531575	-1.07041	0	(0.01, 0.1, 1)	0	0	precuneus	1	0	0.490196	lower
252	structural connectivity	metabolism	cbf	spread	0.30091	0.531575	-1.07041	0	(0.01, 0.1, 1)	0	0	precuneus	1	0	0.490196	lower
253	structural connectivity	Celltype	Endo	spread	0.30091	0.531575	-1.07041	0	(0.01, 0.1, 1)	0	0	precuneus	1	0	0.490196	lower
254	structural connectivity	AD-realted	APOE	spread	0.30091	0.531575	-1.07041	0	(0.01, 0.1, 1)	0	0	precuneus	1	0	0.490196	lower
255	structural connectivity	Receptors	5HT6	mis	0.30091	0.531575	-1.07043	0	(0.01, 0.1, 1)	0	0	precuneus	1	0	0.490196	lower
256	structural connectivity	AD-realted	APOE	mis	0.30091	0.531575	-1.07047	0	(0.01, 0.1, 1)	0	0	precuneus	1	0	0.490196	lower
257	structural connectivity	metabolism	cmrglc	mis	0.300908	0.531574	-1.07062	0	(0.01, 0.1, 1)	0	0	precuneus	1	0	0.490196	lower
258	structural connectivity	metabolism	cmr02	mis	0.300907	0.531574	-1.07068	0	(0.01, 0.1, 1)	0	0	precuneus	1	0	0.490196	lower
259	structural connectivity	Receptors	CB1	mis	0.300895	0.531569	-1.07188	0	(0.9, 3, 1)	0	0	precuneus	1	0	0.490196	lower
260	structural connectivity	AD-realted	APOE	syn	0.300867	0.531559	-1.07441	0	(0.01, 3, 1)	0	0	precuneus	1	0	0.490196	lower
261	structural connectivity	Receptors	DAT	mis	0.300854	0.531554	-1.07563	0	(0.01, 3, 1)	0	0	precuneus	1	0	0.490196	lower
262	structural connectivity	Receptors	H3	mis	0.300853	0.531553	-1.07576	0	(0.01, 3, 1)	0	0	precuneus	1	0	0.490196	lower
263	structural connectivity	metabolism	cbv	syn	0.300846	0.531551	-1.07637	0	(0.01, 3, 1)	0	0	precuneus	1	0	0.490196	lower
264	structural connectivity	metabolism	cmrglc	clear	0.300846	0.53155	-1.07639	0	(0.01, 3, 1)	0	0	precuneus	1	0	0.490196	lower
265	structural connectivity	Receptors	D2	clear	0.30084	0.531548	-1.07693	0	(0.01, 1.5, 0.1)	0	0	precuneus	0	0	0.490196	lower
266	structural connectivity	Receptors	5HT1b	mis	0.300839	0.531548	-1.07702	0	(0.01, 3, 1)	0	0	precuneus	1	0	0.490196	lower
267	structural connectivity	Microstructure	myelinmap	mis	0.30082	0.531541	-1.07879	0	(0.01, 3, 1)	0	0	precuneus	1	0	0.490196	lower
268	structural connectivity	Microstructure	genepc1	syn	0.30079	0.53153	-1.08151	0	(0.01, 3, 1)	0	0	precuneus	1	0	0.490196	lower
269	structural connectivity	Cortical expansion	evoexp	clear	0.300788	0.53153	-1.08166	0	(0.9, 0.1, 1)	0	0	precuneus	1	0	0.490196	lower
270	structural connectivity	Receptors	NET	mis	0.300782	0.531527	-1.08221	0	(0.01, 3, 1)	0	0	precuneus	1	0	0.490196	lower
271	structural connectivity	Receptors	NMDA	mis	0.300761	0.53152	-1.08405	0	(0.01, 3, 1)	0	0	precuneus	1	0	0.490196	lower
272	structural connectivity	metabolism	cbf	mis	0.300745	0.531515	-1.0855	0	(0.01, 3, 1)	0	0	precuneus	1	0	0.490196	lower
273	structural connectivity	Receptors	MOR	syn	0.300711	0.531504	-1.08853	0	(0.9, 3, 0.1)	0	0	precuneus	1	0	0.490196	lower
274	structural connectivity	Receptors	5HT6	clear	0.300654	0.531486	-1.09355	0	(0.01, 3, 1)	0	0	precuneus	1	0	0.490196	lower
275	structural connectivity	metabolism	cmr02	clear	0.300653	0.531485	-1.09363	0	(0.7, 3, 1)	0	0	precuneus	1	0	0.490196	lower
276	structural connectivity	Receptors	NMDA	clear	0.300554	0.531457	-1.10217	0	(0.1, 3, 1)	0	0	precuneus	1	0	0.490196	lower
277	structural connectivity	Receptors	H3	clear	0.300497	0.531442	-1.10698	0	(0.9, 0.9, 1)	0	0	precuneus	1	0	0.490196	lower
278	structural connectivity	Celltype	Astro	clear	0.300432	0.531425	-1.11243	0	(0.9, 0.1, 0.1)	0	0	precuneus	1	0	0.490196	lower
279	structural connectivity	Celltype	Micro	syn	0.300384	0.531414	-1.11645	0	(0.1, 3, 1)	0	0	precuneus	1	0	0.490196	lower
280	structural connectivity	Receptors	DAT	clear	0.300335	0.531403	-1.12042	0	(0.9, 0.1, 0.1)	0	0	precuneus	1	0	0.490196	lower
281	structural connectivity	Receptors	mGluR5	syn	0.300272	0.53139	-1.12547	0	(0.01, 3, 1)	0	0	precuneus	1	0	0.490196	lower
282	structural connectivity	Receptors	5HT4	clear	0.300245	0.531385	-1.12762	0	(0.9, 0.1, 1)	0	0	precuneus	1	0	0.490196	lower
283	structural connectivity	Receptors	GABAa	syn	0.300038	0.531349	-1.14379	0	(0.01, 3, 1)	0	0	precuneus	1	0	0.490196	lower
284	structural connectivity	AD-realted	Abeta	clear	0.29991	0.531332	-1.15349	0	(0.9, 0.1, 0.1)	0	0	precuneus	1	0	0.490196	lower
285	structural connectivity	Celltype	Oligo	mis	0.299401	0.531288	-1.18996	0	(0.01, 3, 1)	0	0	precuneus	1	0	0.490196	lower
286	structural connectivity	Cortical expansion	scaling	clear	0.299117	0.53128	-1.20905	0	(0.7, 0.1, 0.1)	0	0	precuneus	1	0	0.490196	lower
287	structural connectivity	Microstructure	thickness	clear	0.298996	0.531279	-1.21695	0	(0.9, 0.1, 0.1)	0	0	precuneus	1	0	0.490196	lower
288	structural connectivity	Cortical expansion	scalinghcp	clear	0.298711	0.531283	-1.23514	0	(0.7, 0.1, 0.1)	0	0	precuneus	1	0	0.490196	lower
289	structural connectivity	Receptors	D1	syn	0.298367	0.531297	-1.25626	0	(0.9, 0.1, 0.1)	0	0	precuneus	1	0	0.490196	lower
290	structural connectivity	Cortical expansion	scalingpnc	clear	0.297844	0.531335	-1.28679	0	(0.9, 0.1, 0.1)	0	0	precuneus	1	0	0.490196	lower
291	structural connectivity	Celltype	Oligo	clear	0.297628	0.531356	-1.29894	0	(0.1, 1.5, 0.3)	0	0	precuneus	1	0	0.490196	lower
292	structural connectivity	Receptors	CB1	clear	0.296504	0.531501	-1.35837	0	(0.9, 0.1, 0.1)	0	0	precuneus	1	0	0.490196	lower
293	structural connectivity	Celltype	OPC	clear	0.296048	0.531575	-1.38095	0	(0.9, 0.1, 0.1)	0	0	precuneus	1	0	0.490196	lower
294	structural connectivity	metabolism	cmr02	clear	0.292563	0.225057	-0.357692	29999	(0.7, 3, 1)	0	0	entorhinal	0	0	0.41129	lower
295	structural connectivity	Microstructure	myelinmap	syn	0.292214	0.239471	-1.0461	9127	(0.01, 3, 1)	0	0	entorhinal	0	0	0.41129	lower
296	structural connectivity	Receptors	D1	spread	0.285899	0.185841	-0.414699	814	(0.9, 2.9, 1)	1	0	entorhinal	0	0	0.41129	lower
297	structural connectivity	Celltype	Oligo	spread	0.284833	0.208395	-0.29525	895	(0.9, 3, 1)	1	0	entorhinal	0	0	0.41129	lower
298	structural connectivity	AD-realted	APOE	spread	0.284025	0.234044	-0.33158	807	(0.9, 3, 1)	1	0	entorhinal	0	0	0.41129	lower
299	structural connectivity	Receptors	GABAa	syn	0.283652	0.277491	-1.15156	29999	(0.01, 3, 1)	0	0	entorhinal	0	0	0.41129	lower
300	structural connectivity	Receptors	M1	spread	0.277151	0.191956	-0.404752	666	(0.9, 3, 0.9)	0	0	entorhinal	0	0	0.41129	lower
301	structural connectivity	Receptors	NET	spread	0.275243	0.183905	-0.476665	667	(0.9, 3, 1)	0	0	entorhinal	0	0	0.41129	lower
302	structural connectivity	Celltype	Endo	syn	0.2716	0.20507	-0.861124	29999	(0.01, 0.9, 0.3)	0	0	entorhinal	0	1	0.41129	lower
303	structural connectivity	Receptors	5HT6	spread	0.270928	0.203691	-0.361477	604	(0.9, 3, 1)	0	0	entorhinal	0	0	0.41129	lower
304	structural connectivity	Celltype	Oligo	clear	0.268002	0.211748	-0.335915	29999	(0.1, 1.5, 0.3)	0	0	entorhinal	0	0	0.41129	lower
305	structural connectivity	AD-realted	APOE	syn	0.267184	0.264255	-1.16646	8069	(0.01, 3, 1)	0	0	entorhinal	0	0	0.41129	lower
306	structural connectivity	Celltype	Astro	mis	0.2669	0.193354	-0.434862	29999	(0.05, 3, 0.7)	0	0	entorhinal	0	0	0.41129	lower
307	structural connectivity	metabolism	cmrglc	spread	0.26206	0.229183	-0.4689	665	(0.9, 3, 1)	0	0	entorhinal	0	0	0.41129	lower
308	structural connectivity	Microstructure	genepc1	spread	0.260621	0.243218	-0.27361	704	(0.9, 3, 1)	1	0	entorhinal	0	0	0.41129	lower
309	structural connectivity	Receptors	NMDA	syn	0.259213	0.150201	-1.14663	29999	(0.01, 0.9, 0.5)	1	0	entorhinal	0	1	0.41129	lower
310	structural connectivity	Microstructure	genepc1	syn	0.25903	0.271866	-1.16189	12322	(0.01, 3, 1)	0	0	entorhinal	0	0	0.41129	lower
311	structural connectivity	Receptors	VAChT	spread	0.257369	0.189606	-0.500344	620	(0.9, 3, 1)	1	0	entorhinal	0	0	0.41129	lower
312	structural connectivity	Microstructure	genepc1	clear	0.25697	0.305924	-0.45004	29999	(0.7, 3, 1)	0	0	entorhinal	0	1	0.41129	lower
313	structural connectivity	Receptors	H3	spread	0.254006	0.234604	-0.334668	566	(0.9, 3, 1)	0	0	entorhinal	0	0	0.41129	lower
314	structural connectivity	AD-realted	APOE	clear	0.251735	0.26025	-0.347332	29999	(0.5, 3, 1)	0	0	entorhinal	0	1	0.41129	lower
315	structural connectivity	Receptors	5HT6	clear	0.249131	0.28876	-0.410464	29999	(0.7, 3, 1)	0	0	entorhinal	0	0	0.41129	lower
316	structural connectivity	Receptors	GABAa	spread	0.248767	0.213522	-0.382946	650	(0.9, 3, 1)	0	0	entorhinal	0	0	0.41129	lower
317	structural connectivity	Receptors	H3	clear	0.244684	0.354362	-0.341152	29999	(0.7, 3, 1)	0	0	entorhinal	0	0	0.41129	lower
318	structural connectivity	Receptors	5HT1b	spread	0.241055	0.20482	-0.475722	558	(0.9, 3, 0.9)	0	0	entorhinal	0	0	0.41129	lower
319	structural connectivity	Receptors	NMDA	spread	0.239375	0.204378	-0.46448	593	(0.9, 3, 1)	0	0	entorhinal	0	0	0.41129	lower
320	structural connectivity	Microstructure	myelinmap	spread	0.237424	0.209509	-0.637289	544	(0.9, 3, 1)	0	0	entorhinal	0	0	0.41129	lower
321	structural connectivity	Receptors	DAT	spread	0.235419	0.212531	-0.43877	605	(0.9, 2.9, 1)	1	0	entorhinal	0	0	0.41129	lower
322	structural connectivity	Receptors	VAChT	clear	0.232826	0.25924	-0.267479	155	(0.7, 3, 1)	0	0	entorhinal	0	0	0.41129	lower
323	structural connectivity	metabolism	cbv	spread	0.232718	0.224449	-0.377034	565	(0.9, 3, 1)	1	0	entorhinal	0	1	0.41129	lower
324	structural connectivity	metabolism	cmrglc	clear	0.232113	0.263531	-0.286499	29999	(0.5, 3, 1)	0	0	entorhinal	0	0	0.41129	lower
325	structural connectivity	metabolism	cmr02	spread	0.229183	0.207643	-0.650362	545	(0.9, 3, 1)	0	0	entorhinal	0	0	0.41129	lower
326	structural connectivity	Receptors	VAChT	syn	0.227872	0.159159	-1.32384	29999	(0.01, 0.9, 0.5)	0	0	entorhinal	0	1	0.41129	lower
327	structural connectivity	Celltype	Astro	syn	0.220242	0.228418	-0.398951	29999	(0.9, 1.5, 1)	0	0	entorhinal	0	1	0.41129	lower
328	structural connectivity	Receptors	NET	clear	0.207483	0.240955	-0.460746	131	(0.7, 3, 1)	0	0	entorhinal	0	1	0.41129	lower
329	structural connectivity	Receptors	D2	syn	0.192364	0.326163	-0.372605	1199	(0.9, 0.9, 0.1)	0	0	entorhinal	0	0	0.41129	lower
330	structural connectivity	Receptors	D2	mis	0.186899	0.331863	-0.378989	970	(0.9, 1.9, 0.1)	0	0	entorhinal	0	0	0.41129	lower
331	structural connectivity	Receptors	CB1	syn	0.179786	0.37755	-0.653112	29999	(0.9, 3, 0.1)	0	0	entorhinal	0	0	0.41129	lower
332	structural connectivity	Celltype	Neuro-In	syn	0.174805	0.276684	-1.0339	29999	(0.01, 2, 0.1)	0	0	entorhinal	0	0	0.41129	lower
333	structural connectivity	Receptors	5HTT	spread	0.170364	0.220244	-0.697243	437	(0.9, 3, 1)	0	0	entorhinal	0	0	0.41129	lower
334	structural connectivity	Celltype	Endo	spread	0.170221	0.216896	-0.63798	539	(0.9, 3, 1)	0	0	entorhinal	0	0	0.41129	lower
335	structural connectivity	Receptors	A4B2	clear	0.169862	0.307294	-0.422699	97	(0.7, 3, 1)	0	0	entorhinal	0	0	0.41129	lower
336	structural connectivity	Receptors	D1	syn	0.168361	0.208568	-1.15026	29999	(0.01, 1.5, 0.5)	0	0	entorhinal	0	0	0.41129	lower
337	structural connectivity	Celltype	Oligo	syn	0.164826	0.257367	-1.17239	29999	(0.01, 0.9, 0.3)	0	0	entorhinal	0	1	0.41129	lower
338	structural connectivity	metabolism	cbf	spread	0.148608	0.197593	-1.10665	620	(0.9, 3, 0.1)	0	0	entorhinal	0	0	0.41129	lower
339	structural connectivity	metabolism	cbv	syn	0.148249	0.244444	-1.39239	29999	(0.01, 0.9, 0.3)	0	0	entorhinal	0	0	0.41129	lower
340	structural connectivity	Microstructure	thickness	mis	0.133106	0.281423	-0.462749	29999	(0.9, 2, 0.1)	0	0	entorhinal	0	0	0.41129	lower
341	structural connectivity	Microstructure	thickness	syn	0.132823	0.221129	-0.795764	29999	(0.7, 1.5, 0.1)	0	0	entorhinal	0	0	0.41129	lower
342	structural connectivity	Celltype	Micro	mis	0.130053	0.224037	-0.785791	29999	(0.01, 1.5, 0.5)	0	0	entorhinal	0	0	0.41129	lower
343	structural connectivity	Receptors	M1	mis	0.100897	0.323727	-1.81309	29999	(0.01, 1, 1)	0	0	entorhinal	0	0	0.41129	lower
344	structural connectivity	Receptors	DAT	syn	0.0982464	0.307014	-1.47976	24460	(0.01, 1.5, 0.1)	0	0	entorhinal	0	1	0.41129	lower
345	structural connectivity	Receptors	mGluR5	syn	0.0964375	0.177838	-1.65909	29999	(0.01, 0.9, 1)	0	0	entorhinal	0	0	0.41129	lower
346	structural connectivity	Receptors	NMDA	clear	0.073356	0.382894	-1.83477	29999	(0.05, 0.5, 0.1)	0	0	entorhinal	0	0	0.41129	lower
347	structural connectivity	Celltype	Micro	syn	0.063354	0.298489	-2.27262	29999	(0.01, 2, 0.1)	0	0	entorhinal	0	0	0.41129	lower
348	structural connectivity	Receptors	CB1	mis	0.0609711	0.326109	-2.07563	29999	(0.01, 1, 1)	0	0	entorhinal	0	0	0.41129	lower
349	structural connectivity	Celltype	Neuro-Ex	clear	0.0608643	0.294204	-1.47834	29999	(0.01, 0.5, 0.9)	0	0	entorhinal	0	0	0.41129	lower
350	structural connectivity	Receptors	DAT	clear	0.054449	0.424016	-1.80205	29999	(0.01, 0.5, 0.1)	0	0	entorhinal	0	0	0.41129	lower
351	structural connectivity	Receptors	D1	clear	0.0516714	0.393389	-1.85983	29999	(0.01, 0.5, 0.1)	0	0	entorhinal	0	1	0.41129	lower
352	structural connectivity	Celltype	Neuro-In	clear	0.0478715	0.282226	-1.5289	29999	(0.01, 0.5, 0.5)	0	0	entorhinal	0	0	0.41129	lower
353	structural connectivity	Receptors	mGluR5	mis	0.0408162	0.465837	-1.78429	29999	(0.01, 1.5, 0.1)	0	0	entorhinal	0	0	0.41129	lower
354	structural connectivity	Receptors	5HT2a	clear	0.0398705	0.434027	-1.61032	29999	(0.01, 0.5, 0.1)	0	0	entorhinal	0	0	0.41129	lower
355	structural connectivity	metabolism	cbv	clear	0.0347472	0.474048	-1.82787	29999	(0.01, 0.5, 0.1)	0	0	entorhinal	0	0	0.41129	lower
356	structural connectivity	Receptors	mGluR5	clear	0.0330612	0.434444	-1.72051	18249	(0.01, 0.5, 0.1)	0	0	entorhinal	0	0	0.41129	lower
357	structural connectivity	Celltype	Astro	clear	0.0330186	0.461443	-1.7949	29999	(0.01, 0.5, 0.1)	0	0	entorhinal	0	0	0.41129	lower
358	structural connectivity	AD-realted	Abeta	clear	0.0303541	0.462567	-1.71048	29999	(0.01, 0.1, 0.1)	0	0	entorhinal	0	0	0.41129	lower
359	structural connectivity	Receptors	MOR	mis	0.0301927	0.467647	-1.93908	29999	(0.01, 1.5, 0.1)	0	0	entorhinal	0	0	0.41129	lower
360	structural connectivity	Cortical expansion	scalingpnc	clear	0.0297897	0.47358	-1.82035	29999	(0.01, 0.1, 0.1)	0	0	entorhinal	0	0	0.41129	lower
361	structural connectivity	Cortical expansion	devexp	clear	0.0296452	0.462394	-1.72724	29999	(0.01, 0.1, 0.1)	0	0	entorhinal	0	0	0.41129	lower
362	structural connectivity	Receptors	D1	mis	0.0282599	0.446369	-1.80793	20808	(0.01, 1.9, 0.1)	0	0	entorhinal	0	0	0.41129	lower
363	structural connectivity	Receptors	CB1	clear	0.0282512	0.479189	-1.80073	29999	(0.01, 0.1, 0.1)	0	0	entorhinal	0	0	0.41129	lower
364	structural connectivity	Receptors	NMDA	mis	0.0281336	0.433275	-1.77786	27124	(0.01, 1.9, 0.1)	0	0	entorhinal	0	0	0.41129	lower
365	structural connectivity	Celltype	Oligo	mis	0.0274659	0.484203	-1.79594	29999	(0.01, 1, 0.1)	0	0	entorhinal	0	0	0.41129	lower
366	structural connectivity	AD-realted	APOE	mis	0.02696	0.476423	-1.7757	29999	(0.01, 0.9, 0.1)	0	0	entorhinal	0	0	0.41129	lower
367	structural connectivity	Microstructure	genepc1	mis	0.0266489	0.473376	-1.75539	29999	(0.01, 0.9, 0.1)	0	0	entorhinal	0	0	0.41129	lower
368	structural connectivity	Receptors	A4B2	mis	0.025362	0.492558	-1.7783	29999	(0.01, 0.5, 0.1)	0	0	entorhinal	0	0	0.41129	lower
369	structural connectivity	metabolism	cmrglc	mis	0.0253498	0.487418	-1.78386	29999	(0.01, 0.5, 0.1)	0	0	entorhinal	0	0	0.41129	lower
370	structural connectivity	Cortical expansion	evoexp	clear	0.0249667	0.475976	-1.7649	29999	(0.01, 0.1, 0.1)	0	0	entorhinal	0	0	0.41129	lower
371	structural connectivity	Microstructure	myelinmap	mis	0.0245741	0.469299	-1.76669	29999	(0.01, 1, 0.1)	0	0	entorhinal	0	0	0.41129	lower
372	structural connectivity	Receptors	5HT6	mis	0.0239821	0.462866	-1.79165	29999	(0.01, 1.5, 0.1)	0	0	entorhinal	0	0	0.41129	lower
373	structural connectivity	Receptors	NET	mis	0.023805	0.490261	-1.78801	29999	(0.01, 0.5, 0.1)	0	0	entorhinal	0	0	0.41129	lower
374	structural connectivity	metabolism	cmr02	mis	0.0235254	0.474776	-1.79051	29999	(0.01, 0.9, 0.1)	0	0	entorhinal	0	0	0.41129	lower
375	structural connectivity	Celltype	Micro	clear	0.0233779	0.466904	-1.77401	23909	(0.01, 0.5, 0.1)	0	0	entorhinal	0	0	0.41129	lower
376	structural connectivity	Receptors	H3	mis	0.0230226	0.494484	-1.78683	29999	(0.01, 0.1, 0.1)	0	0	entorhinal	0	0	0.41129	lower
377	structural connectivity	Receptors	VAChT	mis	0.0230016	0.49458	-1.79387	29999	(0.01, 0.1, 0.1)	0	0	entorhinal	0	0	0.41129	lower
378	structural connectivity	Receptors	5HT1b	mis	0.0229373	0.494048	-1.78761	29999	(0.01, 0.1, 0.1)	0	0	entorhinal	0	0	0.41129	lower
379	structural connectivity	metabolism	cbf	mis	0.022875	0.49422	-1.78656	29999	(0.01, 0.1, 0.1)	0	0	entorhinal	0	0	0.41129	lower
380	structural connectivity	Receptors	GABAa	mis	0.022842	0.48239	-1.77816	29999	(0.01, 0.9, 0.1)	0	0	entorhinal	0	0	0.41129	lower
381	structural connectivity	Receptors	5HTT	mis	0.0225454	0.494167	-1.78807	29999	(0.01, 0.1, 0.1)	0	0	entorhinal	0	0	0.41129	lower
382	structural connectivity	Cortical expansion	scaling	clear	0.0224312	0.482061	-1.88897	29999	(0.01, 0.1, 0.1)	0	0	entorhinal	0	0	0.41129	lower
383	structural connectivity	Cortical expansion	scalingnih	clear	0.0220677	0.484315	-1.90072	29999	(0.01, 0.1, 0.1)	0	0	entorhinal	0	0	0.41129	lower
384	structural connectivity	Celltype	OPC	clear	0.0214068	0.458603	-1.77624	29999	(0.01, 0.5, 0.1)	0	0	entorhinal	0	0	0.41129	lower
385	structural connectivity	Receptors	MOR	clear	0.0208057	0.487007	-1.78899	29999	(0.01, 0.1, 0.1)	0	0	entorhinal	0	0	0.41129	lower
386	structural connectivity	Celltype	Endo	mis	0.0196158	0.411389	-1.82262	29999	(0.01, 1.9, 0.1)	0	0	entorhinal	0	0	0.41129	lower
387	structural connectivity	Receptors	5HT4	clear	0.0190215	0.490343	-1.7973	29999	(0.01, 0.1, 0.1)	0	0	entorhinal	0	0	0.41129	lower
388	structural connectivity	metabolism	cbv	mis	0.0183923	0.463115	-1.786	14855	(0.01, 1.9, 0.1)	0	0	entorhinal	0	0	0.41129	lower
389	structural connectivity	Receptors	DAT	mis	0.0179786	0.467969	-1.8601	23629	(0.01, 1.5, 0.1)	0	0	entorhinal	0	0	0.41129	lower
390	structural connectivity	Cortical expansion	scalinghcp	clear	0.0169594	0.488925	-1.89605	29999	(0.01, 0.1, 0.1)	0	0	entorhinal	0	0	0.41129	lower
391	structural connectivity	Receptors	5HT1a	clear	0.0118516	0.509548	-1.8455	29999	(0.01, 0.1, 0.1)	0	0	entorhinal	0	0	0.41129	lower
392	structural connectivity	Microstructure	thickness	clear	0.0114591	0.505769	-1.87195	29999	(0.01, 0.1, 0.1)	0	0	entorhinal	0	0	0.41129	lower
393	structural connectivity	AD-realted	MAPT	clear	0.0100323	0.505275	-1.86633	29999	(0.01, 0.1, 0.1)	0	0	entorhinal	0	0	0.41129	lower
394	structural connectivity	Receptors	MOR	syn	-0.00991177	0.495584	-1.95857	1539	(0.01, 1.5, 0.3)	0	0	entorhinal	0	0	0.41129	lower
1	functional connectivity	AD-realted	MAPT	syn	0.791723	0.109894	0.621974	246	(0.7, 2, 0.1)	1	0	precuneus	1	1	0.410132	higher
2	functional connectivity	Receptors	5HT4	spread	0.748243	0.100595	0.502537	296	(0.01, 0.9, 1)	1	0	precuneus	1	1	0.410132	higher
3	functional connectivity	AD-realted	MAPT	mis	0.747643	0.132001	0.555432	234	(0.9, 3, 0.3)	0	0	precuneus	1	0	0.410132	higher
4	functional connectivity	AD-realted	Abeta	mis	0.745201	0.10603	0.530556	288	(0.5, 3, 0.3)	1	0	precuneus	1	1	0.410132	higher
5	functional connectivity	AD-realted	MAPT	spread	0.743773	0.100173	0.43666	174	(0.01, 1, 1)	0	0	precuneus	1	0	0.410132	higher
6	functional connectivity	AD-realted	Abeta	spread	0.735955	0.104887	0.333762	133	(0.9, 3, 1)	0	0	precuneus	1	0	0.410132	higher
7	functional connectivity	Receptors	5HT4	spread	0.725935	0.0737188	0.469367	421	(0.9, 2, 1)	1	0	entorhinal	0	1	0.419391	higher
8	functional connectivity	AD-realted	MAPT	spread	0.723247	0.0935152	0.512523	1601	(0.9, 3, 0.1)	1	0	entorhinal	0	0	0.419391	higher
9	functional connectivity	Receptors	MOR	spread	0.723219	0.0801596	0.401855	369	(0.9, 1.5, 0.5)	1	0	precuneus	1	1	0.410132	higher
10	functional connectivity	Cortical expansion	evoexp	spread	0.713213	0.105971	0.395552	470	(0.9, 1.5, 0.1)	1	0	precuneus	1	1	0.410132	higher
11	functional connectivity	AD-realted	Abeta	mis	0.713008	0.115385	0.318641	1927	(0.01, 1.5, 0.1)	1	0	entorhinal	0	1	0.419391	higher
12	functional connectivity	AD-realted	Abeta	syn	0.707877	0.121729	0.37021	118	(0.7, 3, 0.3)	0	0	precuneus	1	0	0.410132	higher
13	functional connectivity	AD-realted	Abeta	syn	0.696915	0.127525	0.438529	122	(0.7, 3, 0.5)	0	0	entorhinal	0	0	0.419391	higher
14	functional connectivity	AD-realted	MAPT	mis	0.69047	0.12167	0.469997	29999	(0.9, 1.5, 0.1)	0	0	entorhinal	0	0	0.419391	higher
15	functional connectivity	Receptors	5HT4	mis	0.684327	0.142435	0.433691	379	(0.7, 3, 0.1)	0	0	precuneus	1	0	0.410132	higher
16	functional connectivity	Receptors	MOR	spread	0.679987	0.0975047	0.382648	328	(0.9, 2, 0.7)	1	0	entorhinal	0	1	0.419391	higher
17	functional connectivity	AD-realted	Abeta	spread	0.679977	0.137088	0.331316	29999	(0.3, 0.5, 0.1)	0	0	entorhinal	0	0	0.419391	higher
18	functional connectivity	Microstructure	thickness	spread	0.679093	0.0993929	0.329833	333	(0.9, 1.5, 1)	1	0	precuneus	1	1	0.410132	higher
19	functional connectivity	Cortical expansion	scalinghcp	syn	0.671264	0.126692	0.401385	310	(0.9, 1.5, 0.1)	1	0	precuneus	1	1	0.410132	higher
20	functional connectivity	Receptors	5HT4	syn	0.667309	0.180206	0.409796	250	(0.9, 1.5, 0.1)	0	0	precuneus	1	0	0.410132	higher
21	functional connectivity	Cortical expansion	evoexp	mis	0.665497	0.21921	0.361435	100	(0.9, 3, 0.1)	0	0	precuneus	1	0	0.410132	higher
22	functional connectivity	Receptors	5HT1a	spread	0.664754	0.0933382	0.347357	312	(0.9, 1.9, 1)	1	0	entorhinal	1	1	0.419391	higher
23	functional connectivity	Cortical expansion	scaling	syn	0.664176	0.163026	0.376708	265	(0.9, 1.5, 0.1)	1	0	precuneus	1	1	0.410132	higher
24	functional connectivity	Cortical expansion	devexp	spread	0.66364	0.11878	0.362897	1323	(0.9, 1, 0.1)	1	0	precuneus	1	1	0.410132	higher
25	functional connectivity	Receptors	mGluR5	spread	0.656406	0.099248	0.304017	259	(0.9, 2, 0.5)	1	0	entorhinal	1	1	0.419391	higher
26	functional connectivity	Receptors	CB1	spread	0.654249	0.11791	0.220829	310	(0.9, 1.5, 1)	1	0	precuneus	1	1	0.410132	higher
27	functional connectivity	Cortical expansion	evoexp	syn	0.650799	0.230549	0.327113	96	(0.9, 1.9, 0.1)	0	0	precuneus	1	0	0.410132	higher
28	functional connectivity	Receptors	5HT1a	spread	0.65062	0.145685	0.191809	218	(0.5, 1, 1)	1	0	precuneus	0	1	0.410132	higher
29	functional connectivity	Cortical expansion	scaling	syn	0.648603	0.173033	0.395812	137	(0.9, 3, 0.1)	1	0	entorhinal	0	1	0.419391	higher
30	functional connectivity	Cortical expansion	scalinghcp	syn	0.64687	0.128712	0.376181	112	(0.9, 3, 1)	1	0	entorhinal	0	1	0.419391	higher
31	functional connectivity	AD-realted	MAPT	syn	0.646731	0.0953313	0.321008	437	(0.7, 1.5, 0.1)	0	0	entorhinal	0	1	0.419391	higher
32	functional connectivity	Receptors	5HT4	syn	0.64629	0.126207	0.371044	180	(0.7, 3, 0.1)	0	0	entorhinal	0	0	0.419391	higher
33	functional connectivity	Cortical expansion	devexp	spread	0.643483	0.0945059	0.296248	293	(0.9, 2, 0.3)	1	0	entorhinal	0	1	0.419391	higher
34	functional connectivity	Cortical expansion	scalinghcp	mis	0.642259	0.150626	0.362374	352	(0.9, 2.5, 0.1)	0	0	precuneus	1	0	0.410132	higher
35	functional connectivity	Cortical expansion	scaling	mis	0.642248	0.172559	0.379523	280	(0.9, 3, 0.1)	0	0	entorhinal	1	0	0.419391	higher
36	functional connectivity	metabolism	cbf	clear	0.642182	0.249313	0.0558015	48	(0.01, 3, 0.3)	1	0	precuneus	1	1	0.410132	higher
37	functional connectivity	Cortical expansion	scalingnih	syn	0.64171	0.182135	0.349453	672	(0.9, 0.9, 0.1)	1	0	precuneus	1	1	0.410132	higher
38	functional connectivity	Cortical expansion	scaling	mis	0.640763	0.159862	0.386659	706	(0.9, 1.5, 1)	0	0	precuneus	0	0	0.410132	higher
39	functional connectivity	Cortical expansion	scalingpnc	syn	0.637209	0.162767	0.261123	182	(0.5, 3, 0.1)	1	0	precuneus	1	1	0.410132	higher
40	functional connectivity	Cortical expansion	scalinghcp	mis	0.635358	0.155321	0.377911	304	(0.9, 3, 0.1)	0	0	entorhinal	0	0	0.419391	higher
41	functional connectivity	Receptors	D1	spread	0.630799	0.0959601	0.266941	268	(0.9, 2, 1)	1	0	entorhinal	1	1	0.419391	higher
42	functional connectivity	Receptors	5HT4	mis	0.626483	0.166868	0.349766	234	(0.9, 3, 0.3)	0	0	entorhinal	0	0	0.419391	higher
43	functional connectivity	Cortical expansion	scalingpnc	syn	0.62341	0.182188	0.33249	115	(0.9, 3, 0.3)	1	0	entorhinal	0	1	0.419391	higher
44	functional connectivity	Cortical expansion	scalingpnc	spread	0.6192	0.137249	0.141879	340	(0.9, 1.5, 0.5)	0	0	precuneus	1	0	0.410132	higher
45	functional connectivity	Microstructure	thickness	spread	0.619198	0.10827	0.29538	261	(0.9, 2, 1)	1	0	entorhinal	0	1	0.419391	higher
46	functional connectivity	Cortical expansion	scaling	spread	0.618472	0.150553	0.254015	910	(0.9, 1, 0.3)	0	0	precuneus	1	0	0.410132	higher
47	functional connectivity	Cortical expansion	evoexp	spread	0.618065	0.103558	0.269531	305	(0.9, 2, 0.3)	1	0	entorhinal	0	1	0.419391	higher
48	functional connectivity	Cortical expansion	scalingpnc	mis	0.616344	0.175919	0.228889	201	(0.7, 3, 0.3)	0	0	precuneus	1	0	0.410132	higher
49	functional connectivity	Cortical expansion	scalingnih	syn	0.614652	0.188363	0.305838	109	(0.9, 3, 0.5)	1	0	entorhinal	0	1	0.419391	higher
50	functional connectivity	Cortical expansion	scalinghcp	spread	0.613203	0.142951	0.119571	2134	(0.01, 1, 0.1)	0	0	precuneus	1	0	0.410132	higher
51	functional connectivity	Receptors	D2	spread	0.61136	0.196305	0.224883	326	(0.7, 0.9, 0.7)	1	0	precuneus	1	1	0.410132	higher
52	functional connectivity	Receptors	D2	spread	0.61099	0.188746	0.232297	854	(0.9, 0.9, 1)	1	0	entorhinal	0	1	0.419391	higher
53	functional connectivity	Receptors	CB1	spread	0.606991	0.129594	0.252955	224	(0.9, 2, 1)	1	0	entorhinal	0	1	0.419391	higher
54	functional connectivity	metabolism	cbf	clear	0.602545	0.101887	0.196279	215	(0.3, 2.5, 0.5)	1	0	entorhinal	0	1	0.419391	higher
55	functional connectivity	Cortical expansion	scalingnih	mis	0.601441	0.196996	0.249651	611	(0.9, 1.5, 1)	0	0	precuneus	1	0	0.410132	higher
56	functional connectivity	Receptors	5HT2a	spread	0.599174	0.133102	0.0567385	339	(0.9, 1.5, 0.5)	1	0	precuneus	1	1	0.410132	higher
57	functional connectivity	Cortical expansion	scalingpnc	mis	0.596608	0.166641	0.26463	542	(0.5, 1.5, 1)	0	0	entorhinal	0	0	0.419391	higher
58	functional connectivity	Cortical expansion	scalingnih	spread	0.59419	0.166176	0.195364	885	(0.9, 1, 0.3)	0	0	precuneus	1	0	0.410132	higher
59	functional connectivity	Cortical expansion	scalingnih	mis	0.590232	0.202562	0.239628	268	(0.9, 3, 0.1)	0	0	entorhinal	0	0	0.419391	higher
60	functional connectivity	Receptors	5HTT	clear	0.587977	0.16495	0.294351	55	(0.7, 3, 1)	1	0	precuneus	1	1	0.410132	higher
61	functional connectivity	Celltype	OPC	spread	0.586888	0.17949	-0.0102203	451	(0.9, 0.9, 1)	1	0	precuneus	1	1	0.410132	higher
62	functional connectivity	Celltype	Endo	clear	0.582491	0.120133	0.232618	29999	(0.7, 0.5, 1)	1	0	precuneus	1	1	0.410132	higher
63	functional connectivity	Receptors	mGluR5	spread	0.580009	0.136129	-0.188673	126	(0.9, 3, 1)	1	0	precuneus	0	1	0.410132	higher
64	functional connectivity	Cortical expansion	scalingpnc	spread	0.575741	0.13945	0.216413	255	(0.9, 2, 0.3)	0	0	entorhinal	0	0	0.419391	higher
65	functional connectivity	metabolism	cbv	clear	0.574964	0.152986	0.00236687	57	(0.01, 1, 1)	1	0	precuneus	1	1	0.410132	higher
66	functional connectivity	Cortical expansion	devexp	syn	0.572767	0.139809	0.232966	139	(0.9, 3, 0.3)	0	0	entorhinal	1	0	0.419391	higher
67	functional connectivity	Cortical expansion	scaling	spread	0.572488	0.155033	0.230812	248	(0.9, 2, 0.3)	0	0	entorhinal	0	0	0.419391	higher
68	functional connectivity	Cortical expansion	scalinghcp	spread	0.572189	0.152821	0.223992	251	(0.9, 2, 0.3)	0	0	entorhinal	0	0	0.419391	higher
69	functional connectivity	Celltype	Micro	spread	0.572009	0.187616	0.111075	679	(0.9, 0.9, 0.3)	1	0	precuneus	1	1	0.410132	higher
70	functional connectivity	metabolism	cmr02	clear	0.569955	0.185938	0.212937	29999	(0.5, 3, 1)	1	0	precuneus	1	1	0.410132	higher
71	functional connectivity	Receptors	D1	spread	0.567886	0.156911	0.0182703	2296	(0.9, 0.9, 0.1)	1	0	precuneus	0	1	0.410132	higher
72	functional connectivity	Receptors	DAT	spread	0.564792	0.111139	0.0689145	537	(0.9, 1.5, 0.1)	1	0	entorhinal	1	1	0.419391	higher
73	functional connectivity	Receptors	CB1	mis	0.56473	0.179158	-0.278121	66	(0.01, 2.5, 1)	0	0	precuneus	1	0	0.410132	higher
74	functional connectivity	Cortical expansion	scalingnih	spread	0.56215	0.171573	0.218547	257	(0.9, 1.9, 0.3)	0	0	entorhinal	0	0	0.419391	higher
75	functional connectivity	Receptors	5HT2a	syn	0.555519	0.254376	-0.0497313	227	(0.9, 0.9, 1)	0	0	precuneus	1	0	0.410132	higher
76	functional connectivity	Cortical expansion	devexp	mis	0.555377	0.210907	0.0552046	407	(0.9, 1, 1)	0	0	precuneus	1	0	0.410132	higher
77	functional connectivity	Receptors	CB1	syn	0.555257	0.124155	0.156601	105	(0.5, 3, 0.9)	0	0	precuneus	1	0	0.410132	higher
78	functional connectivity	Celltype	Neuro-Ex	syn	0.553299	0.296108	-0.338213	292	(0.7, 0.9, 0.1)	1	0	precuneus	1	1	0.410132	higher
79	functional connectivity	Celltype	Astro	spread	0.551855	0.157807	0.151513	858	(0.9, 1, 0.3)	1	0	precuneus	1	1	0.410132	higher
80	functional connectivity	Celltype	Neuro-In	syn	0.54551	0.27293	-0.372908	314	(0.7, 0.9, 0.1)	1	0	precuneus	1	1	0.410132	higher
81	functional connectivity	metabolism	cmrglc	clear	0.544776	0.193934	-0.0479965	36	(0.01, 2.5, 1)	1	0	precuneus	1	1	0.410132	higher
82	functional connectivity	Microstructure	thickness	syn	0.541437	0.133146	0.165538	151	(0.5, 3, 0.3)	0	0	entorhinal	1	0	0.419391	higher
83	functional connectivity	Celltype	Endo	syn	0.540516	0.174531	-0.578817	29999	(0.01, 0.5, 0.1)	0	0	precuneus	1	0	0.410132	higher
84	functional connectivity	Receptors	MOR	syn	0.539311	0.113733	-0.13091	105	(0.5, 3, 1)	0	0	precuneus	1	0	0.410132	higher
85	functional connectivity	Receptors	H3	spread	0.536163	0.129002	0.065703	292	(0.9, 1.9, 0.3)	1	0	entorhinal	1	1	0.419391	higher
86	functional connectivity	metabolism	cmr02	clear	0.535678	0.231236	-0.0760929	92	(0.01, 1.9, 1)	1	0	entorhinal	0	1	0.419391	higher
87	functional connectivity	Receptors	NMDA	clear	0.533713	0.247011	0.051035	71	(0.01, 0.9, 0.5)	1	0	precuneus	1	1	0.410132	higher
88	functional connectivity	Celltype	Neuro-Ex	mis	0.530781	0.330268	-0.388261	315	(0.9, 1, 1)	0	0	precuneus	1	0	0.410132	higher
89	functional connectivity	AD-realted	Cluster7	mis	0.52982	0.158587	-0.222952	401	(0.9, 1.5, 0.1)	0	0	precuneus	1	0	0.410132	higher
90	functional connectivity	AD-realted	Cluster6	syn	0.52982	0.158587	-0.222952	401	(0.9, 1.5, 0.1)	1	0	precuneus	1	1	0.410132	higher
91	functional connectivity	AD-realted	Cluster7	spread	0.52982	0.158587	-0.222952	401	(0.9, 1.5, 0.1)	0	0	precuneus	1	0	0.410132	higher
92	functional connectivity	AD-realted	Cluster7	syn	0.52982	0.158587	-0.222952	401	(0.9, 1.5, 0.1)	1	0	precuneus	1	1	0.410132	higher
93	functional connectivity	AD-realted	Cluster7	clear	0.52982	0.158587	-0.222952	401	(0.9, 1.5, 0.1)	0	0	precuneus	1	0	0.410132	higher
94	functional connectivity				0.52982	0.158587	-0.222952	401	(0.9, 1.5, 0.1)	0	1	precuneus	1	0	0.410132	higher
95	functional connectivity	AD-realted	Cluster3	clear	0.52982	0.158587	-0.222952	401	(0.9, 1.5, 0.1)	0	0	precuneus	1	0	0.410132	higher
96	functional connectivity	AD-realted	Cluster1	clear	0.52982	0.158587	-0.222952	401	(0.9, 1.5, 0.1)	0	0	precuneus	1	0	0.410132	higher
97	functional connectivity	AD-realted	Cluster6	spread	0.52982	0.158587	-0.222952	401	(0.9, 1.5, 0.1)	0	0	precuneus	1	0	0.410132	higher
98	functional connectivity	AD-realted	Cluster4	spread	0.52982	0.158587	-0.222952	401	(0.9, 1.5, 0.1)	0	0	precuneus	1	0	0.410132	higher
99	functional connectivity	AD-realted	Cluster3	mis	0.52982	0.158587	-0.222952	401	(0.9, 1.5, 0.1)	0	0	precuneus	1	0	0.410132	higher
100	functional connectivity	AD-realted	Cluster3	spread	0.52982	0.158587	-0.222952	401	(0.9, 1.5, 0.1)	0	0	precuneus	1	0	0.410132	higher
101	functional connectivity	AD-realted	Cluster2	spread	0.52982	0.158587	-0.222952	401	(0.9, 1.5, 0.1)	0	0	precuneus	1	0	0.410132	higher
102	functional connectivity	AD-realted	Cluster2	mis	0.52982	0.158587	-0.222952	401	(0.9, 1.5, 0.1)	0	0	precuneus	1	0	0.410132	higher
103	functional connectivity	AD-realted	Cluster4	clear	0.52982	0.158587	-0.222952	401	(0.9, 1.5, 0.1)	0	0	precuneus	1	0	0.410132	higher
104	functional connectivity	AD-realted	Cluster2	clear	0.52982	0.158587	-0.222952	401	(0.9, 1.5, 0.1)	0	0	precuneus	1	0	0.410132	higher
105	functional connectivity	AD-realted	Cluster4	mis	0.52982	0.158587	-0.222952	401	(0.9, 1.5, 0.1)	0	0	precuneus	1	0	0.410132	higher
106	functional connectivity	AD-realted	Cluster1	syn	0.52982	0.158587	-0.222952	401	(0.9, 1.5, 0.1)	1	0	precuneus	1	1	0.410132	higher
107	functional connectivity	AD-realted	Cluster4	syn	0.52982	0.158587	-0.222952	401	(0.9, 1.5, 0.1)	1	0	precuneus	1	1	0.410132	higher
108	functional connectivity	AD-realted	Cluster6	mis	0.52982	0.158587	-0.222952	401	(0.9, 1.5, 0.1)	0	0	precuneus	1	0	0.410132	higher
109	functional connectivity	AD-realted	Cluster1	spread	0.52982	0.158587	-0.222952	401	(0.9, 1.5, 0.1)	0	0	precuneus	1	0	0.410132	higher
110	functional connectivity	AD-realted	Cluster5	clear	0.52982	0.158587	-0.222952	401	(0.9, 1.5, 0.1)	0	0	precuneus	1	0	0.410132	higher
111	functional connectivity	AD-realted	Cluster1	mis	0.52982	0.158587	-0.222952	401	(0.9, 1.5, 0.1)	0	0	precuneus	1	0	0.410132	higher
112	functional connectivity	AD-realted	Cluster5	mis	0.52982	0.158587	-0.222952	401	(0.9, 1.5, 0.1)	0	0	precuneus	1	0	0.410132	higher
113	functional connectivity	AD-realted	Cluster2	syn	0.52982	0.158587	-0.222952	401	(0.9, 1.5, 0.1)	1	0	precuneus	1	1	0.410132	higher
114	functional connectivity	AD-realted	Cluster5	spread	0.52982	0.158587	-0.222952	401	(0.9, 1.5, 0.1)	0	0	precuneus	1	0	0.410132	higher
115	functional connectivity	AD-realted	Cluster5	syn	0.52982	0.158587	-0.222952	401	(0.9, 1.5, 0.1)	1	0	precuneus	1	1	0.410132	higher
116	functional connectivity	AD-realted	Cluster6	clear	0.52982	0.158587	-0.222952	401	(0.9, 1.5, 0.1)	0	0	precuneus	1	0	0.410132	higher
117	functional connectivity	AD-realted	Cluster3	syn	0.52982	0.158587	-0.222952	401	(0.9, 1.5, 0.1)	1	0	precuneus	1	1	0.410132	higher
118	functional connectivity				0.528887	0.119497	-0.00713661	245	(0.9, 2, 0.3)	0	1	entorhinal	0	0	0.419391	higher
119	functional connectivity	AD-realted	Cluster4	syn	0.528887	0.119497	-0.00713661	245	(0.9, 2, 0.3)	1	0	entorhinal	0	1	0.419391	higher
120	functional connectivity	AD-realted	Cluster2	mis	0.528887	0.119497	-0.00713661	245	(0.9, 2, 0.3)	0	0	entorhinal	0	0	0.419391	higher
121	functional connectivity	AD-realted	Cluster2	syn	0.528887	0.119497	-0.00713661	245	(0.9, 2, 0.3)	1	0	entorhinal	0	1	0.419391	higher
122	functional connectivity	AD-realted	Cluster3	clear	0.528887	0.119497	-0.00713661	245	(0.9, 2, 0.3)	0	0	entorhinal	0	0	0.419391	higher
123	functional connectivity	AD-realted	Cluster6	spread	0.528887	0.119497	-0.00713661	245	(0.9, 2, 0.3)	0	0	entorhinal	0	0	0.419391	higher
124	functional connectivity	AD-realted	Cluster6	mis	0.528887	0.119497	-0.00713661	245	(0.9, 2, 0.3)	0	0	entorhinal	0	0	0.419391	higher
125	functional connectivity	AD-realted	Cluster3	mis	0.528887	0.119497	-0.00713661	245	(0.9, 2, 0.3)	0	0	entorhinal	0	0	0.419391	higher
126	functional connectivity	AD-realted	Cluster3	spread	0.528887	0.119497	-0.00713661	245	(0.9, 2, 0.3)	0	0	entorhinal	0	0	0.419391	higher
127	functional connectivity	AD-realted	Cluster6	clear	0.528887	0.119497	-0.00713661	245	(0.9, 2, 0.3)	0	0	entorhinal	0	0	0.419391	higher
128	functional connectivity	AD-realted	Cluster3	syn	0.528887	0.119497	-0.00713661	245	(0.9, 2, 0.3)	1	0	entorhinal	0	1	0.419391	higher
129	functional connectivity	AD-realted	Cluster5	syn	0.528887	0.119497	-0.00713661	245	(0.9, 2, 0.3)	1	0	entorhinal	0	1	0.419391	higher
130	functional connectivity	AD-realted	Cluster4	clear	0.528887	0.119497	-0.00713661	245	(0.9, 2, 0.3)	0	0	entorhinal	0	0	0.419391	higher
131	functional connectivity	AD-realted	Cluster5	spread	0.528887	0.119497	-0.00713661	245	(0.9, 2, 0.3)	0	0	entorhinal	0	0	0.419391	higher
132	functional connectivity	AD-realted	Cluster5	mis	0.528887	0.119497	-0.00713661	245	(0.9, 2, 0.3)	0	0	entorhinal	0	0	0.419391	higher
133	functional connectivity	AD-realted	Cluster5	clear	0.528887	0.119497	-0.00713661	245	(0.9, 2, 0.3)	0	0	entorhinal	0	0	0.419391	higher
134	functional connectivity	AD-realted	Cluster4	mis	0.528887	0.119497	-0.00713661	245	(0.9, 2, 0.3)	0	0	entorhinal	0	0	0.419391	higher
135	functional connectivity	AD-realted	Cluster4	spread	0.528887	0.119497	-0.00713661	245	(0.9, 2, 0.3)	0	0	entorhinal	0	0	0.419391	higher
136	functional connectivity	AD-realted	Cluster2	spread	0.528887	0.119497	-0.00713661	245	(0.9, 2, 0.3)	0	0	entorhinal	0	0	0.419391	higher
137	functional connectivity	AD-realted	Cluster7	syn	0.528887	0.119497	-0.00713661	245	(0.9, 2, 0.3)	1	0	entorhinal	0	1	0.419391	higher
138	functional connectivity	AD-realted	Cluster1	syn	0.528887	0.119497	-0.00713661	245	(0.9, 2, 0.3)	1	0	entorhinal	0	1	0.419391	higher
139	functional connectivity	AD-realted	Cluster6	syn	0.528887	0.119497	-0.00713661	245	(0.9, 2, 0.3)	1	0	entorhinal	0	1	0.419391	higher
140	functional connectivity	AD-realted	Cluster1	mis	0.528887	0.119497	-0.00713661	245	(0.9, 2, 0.3)	0	0	entorhinal	0	0	0.419391	higher
141	functional connectivity	AD-realted	Cluster7	clear	0.528887	0.119497	-0.00713661	245	(0.9, 2, 0.3)	0	0	entorhinal	0	0	0.419391	higher
142	functional connectivity	AD-realted	Cluster1	clear	0.528887	0.119497	-0.00713661	245	(0.9, 2, 0.3)	0	0	entorhinal	0	0	0.419391	higher
143	functional connectivity	AD-realted	Cluster7	spread	0.528887	0.119497	-0.00713661	245	(0.9, 2, 0.3)	0	0	entorhinal	0	0	0.419391	higher
144	functional connectivity	AD-realted	Cluster2	clear	0.528887	0.119497	-0.00713661	245	(0.9, 2, 0.3)	0	0	entorhinal	0	0	0.419391	higher
145	functional connectivity	AD-realted	Cluster1	spread	0.528887	0.119497	-0.00713661	245	(0.9, 2, 0.3)	0	0	entorhinal	0	0	0.419391	higher
146	functional connectivity	AD-realted	Cluster7	mis	0.528887	0.119497	-0.00713661	245	(0.9, 2, 0.3)	0	0	entorhinal	0	0	0.419391	higher
147	functional connectivity	Celltype	Endo	clear	0.527307	0.110116	-0.0867546	106	(0.01, 3, 1)	1	0	entorhinal	0	1	0.419391	higher
148	functional connectivity	Receptors	D2	syn	0.527172	0.271213	-0.118828	77	(0.5, 3, 0.5)	0	0	precuneus	1	0	0.410132	higher
149	functional connectivity	Microstructure	thickness	syn	0.526125	0.17119	0.168318	133	(0.7, 3, 0.3)	0	0	precuneus	0	0	0.410132	higher
150	functional connectivity	Receptors	mGluR5	syn	0.525248	0.150106	-0.433242	90	(0.3, 3, 1)	0	0	precuneus	1	0	0.410132	higher
151	functional connectivity	Receptors	NET	clear	0.5246	0.279272	-0.0798781	170	(0.5, 0.9, 0.1)	1	0	precuneus	1	1	0.410132	higher
152	functional connectivity	Receptors	M1	spread	0.52405	0.199667	0.00990178	246	(0.9, 1.9, 0.3)	1	0	entorhinal	1	1	0.419391	higher
153	functional connectivity	Receptors	5HT6	spread	0.520884	0.197105	0.023027	385	(0.9, 1, 1)	1	0	entorhinal	1	1	0.419391	higher
154	functional connectivity	Receptors	NET	clear	0.520091	0.142126	0.0528419	109	(0.3, 3, 0.5)	1	0	entorhinal	0	1	0.419391	higher
155	functional connectivity	Celltype	Neuro-In	spread	0.519688	0.284339	-0.359996	1196	(0.9, 0.9, 0.1)	0	0	precuneus	1	0	0.410132	higher
156	functional connectivity	Cortical expansion	evoexp	syn	0.519153	0.207541	0.12465	178	(0.9, 1.5, 1)	0	0	entorhinal	0	0	0.419391	higher
157	functional connectivity	Celltype	Endo	spread	0.518505	0.334308	-0.266791	397	(0.05, 2.9, 0.1)	0	0	precuneus	1	0	0.410132	higher
158	functional connectivity	Receptors	NMDA	spread	0.518402	0.149482	0.0522454	479	(0.9, 1.5, 0.1)	1	0	entorhinal	1	0	0.419391	higher
159	functional connectivity	Receptors	5HT2a	mis	0.51799	0.252027	-0.0484585	423	(0.9, 1.9, 0.1)	0	0	precuneus	1	0	0.410132	higher
160	functional connectivity	Celltype	Neuro-Ex	spread	0.517959	0.26693	-0.243485	960	(0.9, 0.9, 0.1)	0	0	precuneus	1	0	0.410132	higher
161	functional connectivity	Cortical expansion	devexp	syn	0.51725	0.199381	-0.148639	3880	(0.9, 0.5, 1)	0	0	precuneus	0	0	0.410132	higher
162	functional connectivity	Celltype	OPC	spread	0.516893	0.128388	-0.0319225	319	(0.9, 1.9, 0.3)	1	0	entorhinal	0	1	0.419391	higher
163	functional connectivity	Celltype	Astro	clear	0.515172	0.301242	-0.212301	73	(0.01, 1.5, 0.5)	1	0	entorhinal	1	0	0.419391	higher
164	functional connectivity	Receptors	DAT	spread	0.515121	0.184045	-0.293372	2015	(0.9, 0.9, 0.1)	1	0	precuneus	0	1	0.410132	higher
165	functional connectivity	metabolism	cbf	syn	0.513803	0.19464	-0.60824	29999	(0.01, 0.5, 0.1)	0	0	precuneus	1	0	0.410132	higher
166	functional connectivity	Receptors	GABAa	spread	0.512731	0.136947	0.0616481	29999	(0.9, 1.5, 1)	1	0	precuneus	1	1	0.410132	higher
167	functional connectivity	Receptors	D1	syn	0.510964	0.209978	-0.163043	62	(0.3, 3, 1)	0	0	entorhinal	1	0	0.419391	higher
168	functional connectivity	Cortical expansion	devexp	mis	0.510399	0.232202	0.0574258	250	(0.9, 3, 0.1)	0	0	entorhinal	0	0	0.419391	higher
169	functional connectivity	Receptors	5HT1a	syn	0.508055	0.146299	0.0574423	166	(0.5, 3, 0.3)	0	0	precuneus	1	0	0.410132	higher
170	functional connectivity	Receptors	VAChT	spread	0.506661	0.139584	-0.0459985	487	(0.9, 1.9, 0.1)	1	0	entorhinal	1	1	0.419391	higher
171	functional connectivity	Receptors	MOR	syn	0.502974	0.220483	-0.0691808	74	(0.5, 2, 1)	0	0	entorhinal	0	0	0.419391	higher
172	functional connectivity	Cortical expansion	evoexp	mis	0.502921	0.247475	0.140178	283	(0.9, 2.5, 0.1)	0	0	entorhinal	0	0	0.419391	higher
173	functional connectivity	Receptors	5HT2a	mis	0.502834	0.261256	-0.0173367	243	(0.9, 3, 0.1)	1	0	entorhinal	0	0	0.419391	higher
174	functional connectivity	Receptors	5HTT	clear	0.502553	0.185544	0.185566	105	(0.9, 3, 0.1)	1	0	entorhinal	0	1	0.419391	higher
175	functional connectivity	Receptors	5HT2a	syn	0.50202	0.281053	0.0153761	116	(0.9, 3, 0.1)	0	0	entorhinal	0	0	0.419391	higher
176	functional connectivity	Celltype	Neuro-In	mis	0.500879	0.332019	-0.49887	1170	(0.9, 0.9, 0.1)	0	0	precuneus	1	0	0.410132	higher
177	functional connectivity	Receptors	5HT1a	mis	0.499563	0.158134	0.12288	29999	(0.7, 3, 0.1)	0	0	entorhinal	1	0	0.419391	higher
178	functional connectivity	Receptors	5HT1a	mis	0.499377	0.158118	0.122377	29999	(0.7, 3, 0.1)	0	0	precuneus	0	0	0.410132	higher
179	functional connectivity	Celltype	Astro	spread	0.49451	0.125943	-0.11116	293	(0.9, 1.9, 0.5)	0	0	entorhinal	0	1	0.419391	higher
180	functional connectivity	Receptors	5HT2a	spread	0.493883	0.259212	-0.146076	29999	(0.7, 0.1, 0.1)	0	0	entorhinal	0	1	0.419391	higher
181	functional connectivity	Receptors	mGluR5	mis	0.491016	0.197163	-1.1088	160	(0.01, 1.5, 1)	0	0	precuneus	1	0	0.410132	higher
182	functional connectivity	Receptors	mGluR5	syn	0.490267	0.175915	-0.137643	110	(0.1, 3, 1)	0	0	entorhinal	0	0	0.419391	higher
183	functional connectivity	Celltype	Oligo	spread	0.487322	0.293442	-0.21277	400	(0.1, 2.9, 0.1)	1	0	precuneus	1	1	0.410132	higher
184	functional connectivity	Microstructure	myelinmap	clear	0.485951	0.276003	-0.0917011	47	(0.1, 3, 1)	1	0	entorhinal	1	1	0.419391	higher
185	functional connectivity	Receptors	D2	syn	0.485653	0.137817	-0.0711249	120	(0.5, 3, 0.7)	0	0	entorhinal	0	0	0.419391	higher
186	functional connectivity	Receptors	H3	spread	0.485069	0.157518	-0.374327	262	(0.7, 2.5, 0.1)	1	0	precuneus	0	1	0.410132	higher
187	functional connectivity	Celltype	Neuro-In	spread	0.483855	0.133051	-0.0320699	382	(0.9, 1.9, 0.1)	1	0	entorhinal	0	0	0.419391	higher
188	functional connectivity	Celltype	OPC	mis	0.481874	0.271021	-0.230373	75	(0.7, 2.9, 0.3)	0	0	precuneus	1	0	0.410132	higher
189	functional connectivity	Celltype	Neuro-In	syn	0.481753	0.256087	-1.21943	75	(0.01, 2, 1)	0	0	entorhinal	0	1	0.419391	higher
190	functional connectivity	AD-realted	APOE	clear	0.479872	0.185952	0.0800218	29999	(0.3, 3, 1)	1	0	entorhinal	1	1	0.419391	higher
191	functional connectivity	Microstructure	genepc1	spread	0.479841	0.321027	-0.568559	354	(0.1, 2.9, 0.1)	1	0	precuneus	1	1	0.410132	higher
192	functional connectivity	AD-realted	APOE	clear	0.479671	0.185974	0.0797422	29999	(0.3, 3, 1)	1	0	precuneus	0	1	0.410132	higher
193	functional connectivity	Receptors	A4B2	spread	0.479158	0.142301	-0.543914	126	(0.9, 3, 1)	1	0	precuneus	1	1	0.410132	higher
194	functional connectivity	Receptors	NET	syn	0.478923	0.15627	-0.612533	29999	(0.01, 0.5, 1)	0	0	precuneus	1	0	0.410132	higher
195	functional connectivity	Celltype	OPC	syn	0.478763	0.261181	-0.250698	85	(0.7, 2, 0.3)	0	0	precuneus	1	0	0.410132	higher
196	functional connectivity	Celltype	Neuro-Ex	syn	0.477916	0.260425	-1.20164	75	(0.05, 1.9, 1)	1	0	entorhinal	0	1	0.419391	higher
197	functional connectivity	Receptors	5HTT	syn	0.475321	0.24511	-0.834255	16415	(0.01, 0.5, 0.1)	0	0	precuneus	1	0	0.410132	higher
198	functional connectivity	Receptors	M1	syn	0.475237	0.206202	-0.500801	627	(0.01, 2, 0.1)	1	0	precuneus	1	0	0.410132	higher
199	functional connectivity	Receptors	M1	syn	0.474857	0.290057	-0.293234	137	(0.7, 1.9, 0.7)	0	0	entorhinal	0	0	0.419391	higher
200	functional connectivity	Celltype	Neuro-Ex	spread	0.474555	0.137368	-0.0364098	377	(0.9, 1.9, 0.1)	0	0	entorhinal	0	0	0.419391	higher
201	functional connectivity	Receptors	mGluR5	mis	0.47382	0.253455	-1.19541	895	(0.01, 2, 0.1)	0	0	entorhinal	0	0	0.419391	higher
202	functional connectivity	Celltype	Micro	spread	0.473102	0.131843	-0.110428	286	(0.9, 2, 0.3)	1	0	entorhinal	0	1	0.419391	higher
203	functional connectivity	Celltype	Oligo	spread	0.472777	0.135839	-0.186954	492	(0.9, 1.9, 0.1)	1	0	entorhinal	0	1	0.419391	higher
204	functional connectivity	Celltype	Micro	syn	0.472449	0.250933	-0.643673	73	(0.3, 2.9, 0.3)	0	0	precuneus	1	0	0.410132	higher
205	functional connectivity	Receptors	5HTT	spread	0.471706	0.186894	-0.132353	464	(0.9, 1.5, 0.1)	0	0	entorhinal	1	0	0.419391	higher
206	functional connectivity	Receptors	D1	syn	0.469532	0.163381	-0.574001	107	(0.3, 3, 0.7)	0	0	precuneus	0	0	0.410132	higher
207	functional connectivity	Receptors	5HTT	spread	0.468604	0.312989	-0.394686	514	(0.3, 2, 0.1)	0	0	precuneus	0	0	0.410132	higher
208	functional connectivity	metabolism	cmr02	spread	0.46808	0.326	-0.445059	320	(0.1, 3, 0.1)	0	0	precuneus	1	0	0.410132	higher
209	functional connectivity	Microstructure	myelinmap	spread	0.467783	0.321984	-0.560355	354	(0.1, 2.9, 0.1)	1	0	precuneus	1	0	0.410132	higher
210	functional connectivity	Receptors	D2	mis	0.46658	0.315115	-0.227933	137	(0.9, 1.5, 1)	0	0	precuneus	1	0	0.410132	higher
211	functional connectivity	Celltype	OPC	clear	0.465979	0.306805	-0.352052	67	(0.5, 1, 1)	0	0	entorhinal	1	0	0.419391	higher
212	functional connectivity	Receptors	VAChT	spread	0.464385	0.247059	-0.0929302	401	(0.1, 3, 0.1)	1	0	precuneus	0	1	0.410132	higher
213	functional connectivity	Celltype	Oligo	syn	0.464372	0.199477	-0.658529	346	(0.01, 1.9, 0.1)	0	0	precuneus	1	0	0.410132	higher
214	functional connectivity	Celltype	Micro	mis	0.462507	0.25521	-0.599546	43	(0.3, 3, 1)	0	0	precuneus	1	0	0.410132	higher
215	functional connectivity	Receptors	5HT1b	spread	0.462398	0.143858	-0.119086	341	(0.9, 1.9, 0.1)	1	0	entorhinal	1	1	0.419391	higher
216	functional connectivity	Celltype	Oligo	syn	0.462293	0.175315	-0.583557	81	(0.1, 1.9, 1)	0	0	entorhinal	0	0	0.419391	higher
217	functional connectivity	Receptors	5HT1a	syn	0.462019	0.125252	-0.222857	185	(0.5, 3, 0.3)	0	0	entorhinal	0	0	0.419391	higher
218	functional connectivity	metabolism	cmr02	syn	0.461397	0.140011	-0.806039	508	(0.01, 0.5, 0.9)	0	0	precuneus	1	0	0.410132	higher
219	functional connectivity	metabolism	cmrglc	spread	0.458079	0.309375	-0.304188	348	(0.1, 3, 0.1)	0	0	precuneus	1	0	0.410132	higher
220	functional connectivity	Receptors	CB1	syn	0.452748	0.238576	-0.315829	81	(0.7, 1.9, 1)	0	0	entorhinal	0	0	0.419391	higher
221	functional connectivity	AD-realted	APOE	spread	0.450753	0.135413	-0.174939	345	(0.9, 2, 0.1)	0	0	entorhinal	1	0	0.419391	higher
222	functional connectivity	Receptors	5HT1b	spread	0.450702	0.283098	-0.232311	357	(0.3, 2.5, 0.1)	1	0	precuneus	0	1	0.410132	higher
223	functional connectivity	Receptors	DAT	clear	0.450048	0.214743	-0.653319	68	(0.01, 0.5, 1)	0	0	precuneus	1	0	0.410132	higher
224	functional connectivity	metabolism	cbv	clear	0.44984	0.323617	-1.08317	100	(0.01, 1, 1)	1	0	entorhinal	0	1	0.419391	higher
225	functional connectivity	Receptors	5HT1b	clear	0.449296	0.194279	-0.115775	1076	(0.3, 3, 0.1)	0	0	precuneus	1	0	0.410132	higher
226	functional connectivity	Receptors	NMDA	syn	0.447612	0.205499	-0.802328	1893	(0.01, 0.5, 0.1)	0	0	precuneus	1	0	0.410132	higher
227	functional connectivity	Receptors	M1	mis	0.444724	0.311083	-0.388795	129	(0.7, 2.5, 1)	0	0	entorhinal	1	0	0.419391	higher
228	functional connectivity	metabolism	cmrglc	syn	0.44373	0.322611	-0.8319	84	(0.3, 3, 1)	1	0	entorhinal	1	0	0.419391	higher
229	functional connectivity	Receptors	GABAa	syn	0.443324	0.223714	-0.69351	248	(0.01, 0.5, 1)	0	0	precuneus	1	0	0.410132	higher
230	functional connectivity	Receptors	5HT1b	clear	0.443137	0.161887	-0.147722	759	(0.1, 3, 0.1)	0	0	entorhinal	0	0	0.419391	higher
231	functional connectivity	metabolism	cmrglc	mis	0.440428	0.337392	-0.723458	128	(0.5, 3, 0.5)	0	0	entorhinal	1	0	0.419391	higher
232	functional connectivity	Celltype	Endo	syn	0.440149	0.194938	-0.415246	55	(0.01, 2.5, 1)	0	0	entorhinal	0	0	0.419391	higher
233	functional connectivity	metabolism	cmrglc	spread	0.44009	0.163566	-0.190848	305	(0.9, 2, 0.1)	0	0	entorhinal	0	0	0.419391	higher
234	functional connectivity	metabolism	cbf	spread	0.439141	0.30254	-0.232876	338	(0.1, 3, 0.1)	0	0	precuneus	1	0	0.410132	higher
235	functional connectivity	Receptors	VAChT	syn	0.438177	0.202226	-0.886015	255	(0.01, 0.5, 1)	0	0	precuneus	1	0	0.410132	higher
236	functional connectivity	Receptors	VAChT	clear	0.437939	0.338303	-0.489758	31	(0.7, 3, 0.7)	0	0	precuneus	1	0	0.410132	higher
237	functional connectivity	Receptors	NMDA	spread	0.43572	0.134619	-0.405386	284	(0.7, 2.5, 0.1)	0	0	precuneus	0	0	0.410132	higher
238	functional connectivity	Receptors	M1	spread	0.435172	0.197247	-0.661378	160	(0.9, 3, 0.1)	0	0	precuneus	0	1	0.410132	higher
239	functional connectivity	Microstructure	genepc1	syn	0.434819	0.130745	-1.22664	29999	(0.01, 0.5, 1)	0	0	precuneus	1	0	0.410132	higher
240	functional connectivity	Receptors	GABAa	spread	0.433179	0.297315	-0.400023	8300	(0.9, 0.1, 1)	1	0	entorhinal	0	1	0.419391	higher
241	functional connectivity	Receptors	NET	spread	0.433144	0.154888	-0.0955619	29999	(0.9, 3, 1)	0	0	precuneus	1	0	0.410132	higher
242	functional connectivity	Microstructure	thickness	mis	0.431698	0.33007	-0.62496	156	(0.9, 1.5, 1)	0	0	precuneus	1	0	0.410132	higher
243	functional connectivity	Celltype	Neuro-Ex	mis	0.431027	0.307087	-0.859715	773	(0.01, 2.5, 0.1)	0	0	entorhinal	0	0	0.419391	higher
244	functional connectivity	Receptors	MOR	mis	0.430384	0.187276	-0.0276227	29999	(0.5, 3, 1)	0	0	precuneus	1	0	0.410132	higher
245	functional connectivity	Receptors	MOR	mis	0.43037	0.187306	-0.0275822	29999	(0.5, 3, 1)	0	0	entorhinal	0	0	0.419391	higher
246	functional connectivity	Receptors	5HT6	spread	0.429893	0.152547	-0.67102	172	(0.9, 3, 0.1)	1	0	precuneus	0	1	0.410132	higher
247	functional connectivity	AD-realted	APOE	spread	0.42519	0.201774	-0.0901826	29999	(0.9, 3, 1)	0	0	precuneus	0	0	0.410132	higher
248	functional connectivity	metabolism	cbv	spread	0.424987	0.21044	-0.0561685	247	(0.9, 1.9, 0.3)	0	0	entorhinal	1	0	0.419391	higher
249	functional connectivity	Receptors	H3	syn	0.424282	0.220126	-0.837203	183	(0.01, 0.5, 1)	0	0	precuneus	1	0	0.410132	higher
250	functional connectivity	Microstructure	genepc1	spread	0.424042	0.155655	-0.218706	367	(0.9, 2, 0.1)	1	0	entorhinal	0	1	0.419391	higher
251	functional connectivity	metabolism	cmr02	spread	0.422526	0.189977	-0.20021	309	(0.9, 1.9, 0.1)	0	0	entorhinal	0	0	0.419391	higher
252	functional connectivity	Receptors	5HT1b	syn	0.422365	0.197933	-0.620921	376	(0.01, 0.5, 1)	0	0	precuneus	1	0	0.410132	higher
253	functional connectivity	Celltype	Micro	syn	0.422028	0.223881	-0.477206	59	(0.3, 2.5, 1)	0	0	entorhinal	0	0	0.419391	higher
254	functional connectivity	Receptors	DAT	syn	0.420989	0.213465	-0.507617	65	(0.1, 2.9, 0.9)	0	0	entorhinal	1	0	0.419391	higher
255	functional connectivity	Microstructure	thickness	mis	0.418177	0.19649	0.0298069	29999	(0.7, 2, 1)	0	0	entorhinal	0	0	0.419391	lower
256	functional connectivity	Microstructure	myelinmap	syn	0.416236	0.140561	-1.13577	527	(0.01, 0.5, 1)	0	0	precuneus	1	0	0.410132	higher
257	functional connectivity	metabolism	cmrglc	syn	0.415301	0.174634	-0.79621	297	(0.01, 0.5, 0.9)	0	0	precuneus	0	0	0.410132	higher
258	functional connectivity	Celltype	Astro	syn	0.413466	0.30898	-0.618153	56	(0.7, 2.5, 0.7)	0	0	precuneus	1	0	0.410132	higher
259	functional connectivity	Microstructure	genepc1	clear	0.410844	0.147816	-0.225965	121	(0.01, 3, 1)	0	0	entorhinal	1	0	0.419391	lower
260	functional connectivity	AD-realted	APOE	syn	0.409492	0.176224	-0.883283	442	(0.01, 0.5, 1)	0	0	precuneus	1	0	0.410132	lower
261	functional connectivity	Celltype	Oligo	clear	0.408393	0.312045	-1.35293	78	(0.1, 1, 0.3)	0	0	precuneus	1	0	0.410132	lower
262	functional connectivity	Receptors	5HT6	clear	0.40817	0.364412	-0.423221	17	(0.7, 3, 1)	0	0	precuneus	1	0	0.410132	lower
263	functional connectivity	Receptors	NET	spread	0.407213	0.339965	-0.511116	10131	(0.9, 0.1, 1)	0	0	entorhinal	0	0	0.419391	lower
264	functional connectivity	Microstructure	myelinmap	spread	0.403651	0.185353	-0.242861	314	(0.9, 1.9, 0.1)	0	0	entorhinal	0	0	0.419391	lower
265	functional connectivity	Celltype	Astro	mis	0.403406	0.328214	-0.596605	55	(0.9, 3, 1)	0	0	precuneus	1	0	0.410132	lower
266	functional connectivity	Receptors	5HT6	syn	0.403163	0.208624	-0.611267	29999	(0.01, 0.5, 0.1)	0	0	precuneus	1	0	0.410132	lower
267	functional connectivity	Microstructure	myelinmap	clear	0.399372	0.215704	-0.134783	29999	(0.7, 3, 1)	0	0	precuneus	0	1	0.410132	lower
268	functional connectivity	Receptors	DAT	syn	0.399168	0.223324	-0.901902	92	(0.3, 3, 1)	0	0	precuneus	0	0	0.410132	lower
269	functional connectivity	Receptors	A4B2	syn	0.399142	0.231856	-0.867886	3195	(0.01, 0.5, 0.1)	0	0	precuneus	1	0	0.410132	lower
270	functional connectivity	Celltype	Astro	clear	0.397565	0.249796	-1.04794	9033	(0.01, 0.1, 0.1)	0	0	precuneus	0	0	0.410132	lower
271	functional connectivity	metabolism	cbv	spread	0.397058	0.154719	-0.410349	213	(0.7, 3, 0.1)	0	0	precuneus	0	0	0.410132	lower
272	functional connectivity	Celltype	OPC	clear	0.392713	0.252034	-1.08427	9064	(0.01, 0.1, 0.1)	0	0	precuneus	0	0	0.410132	lower
273	functional connectivity	Celltype	Neuro-In	mis	0.391957	0.338522	-1.05718	591	(0.01, 2.9, 0.1)	0	0	entorhinal	0	0	0.419391	lower
274	functional connectivity	Celltype	Micro	clear	0.391933	0.263491	-1.05422	7911	(0.01, 0.1, 0.1)	0	0	precuneus	1	0	0.410132	lower
275	functional connectivity	Receptors	M1	mis	0.389166	0.227719	-1.18319	136	(0.01, 1, 1)	0	0	precuneus	0	0	0.410132	lower
276	functional connectivity	Receptors	D1	mis	0.389092	0.276571	-1.27758	87	(0.01, 1.5, 1)	0	0	precuneus	1	0	0.410132	lower
277	functional connectivity	Celltype	Endo	mis	0.384954	0.307737	-1.33837	212	(0.1, 3, 0.1)	0	0	precuneus	1	0	0.410132	lower
278	functional connectivity	Receptors	5HTT	syn	0.383335	0.199639	-0.583189	55	(0.01, 2.9, 1)	0	0	entorhinal	0	0	0.419391	lower
279	functional connectivity	metabolism	cmrglc	clear	0.381781	0.234594	-0.170289	482	(0.3, 3, 0.9)	0	0	entorhinal	0	1	0.419391	lower
280	functional connectivity	Receptors	NMDA	clear	0.381696	0.298129	-0.898705	300	(0.01, 1, 0.1)	0	0	entorhinal	0	1	0.419391	lower
281	functional connectivity	Receptors	D1	clear	0.381487	0.286533	-1.10857	10447	(0.01, 0.1, 0.1)	0	0	precuneus	1	0	0.410132	lower
282	functional connectivity	Celltype	Endo	spread	0.379648	0.21588	-0.310618	286	(0.9, 2, 0.1)	0	0	entorhinal	0	0	0.419391	lower
283	functional connectivity	Receptors	D2	clear	0.379366	0.264249	-1.07759	107	(0.01, 0.1, 1)	0	0	precuneus	1	0	0.410132	lower
284	functional connectivity	Receptors	A4B2	mis	0.378436	0.306817	-1.02254	6212	(0.01, 0.1, 0.1)	0	0	precuneus	1	0	0.410132	lower
285	functional connectivity	Celltype	Oligo	mis	0.377648	0.308899	-1.05042	6191	(0.01, 0.1, 0.1)	0	0	precuneus	1	0	0.410132	lower
286	functional connectivity	Receptors	H3	mis	0.377414	0.307806	-1.03079	6153	(0.01, 0.1, 0.1)	0	0	precuneus	1	0	0.410132	lower
287	functional connectivity	Receptors	VAChT	mis	0.377309	0.307525	-1.02727	6153	(0.01, 0.1, 0.1)	0	0	precuneus	1	0	0.410132	lower
288	functional connectivity	metabolism	cmrglc	mis	0.377291	0.30692	-1.03107	6291	(0.01, 0.1, 0.1)	0	0	precuneus	0	0	0.410132	lower
289	functional connectivity	Receptors	5HT1b	mis	0.377208	0.306621	-1.03379	6239	(0.01, 0.1, 0.1)	0	0	precuneus	1	0	0.410132	lower
290	functional connectivity	Receptors	A4B2	spread	0.376972	0.28625	-0.769958	29999	(0.9, 0.1, 1)	1	0	entorhinal	0	1	0.419391	lower
291	functional connectivity	Receptors	5HT6	mis	0.37684	0.307803	-1.0306	6233	(0.01, 0.1, 0.1)	0	0	precuneus	1	0	0.410132	lower
292	functional connectivity	Receptors	GABAa	mis	0.376803	0.306837	-1.01857	6220	(0.01, 0.1, 0.1)	0	0	precuneus	1	0	0.410132	lower
293	functional connectivity	AD-realted	APOE	mis	0.376726	0.306784	-1.03097	6291	(0.01, 0.1, 0.1)	0	0	precuneus	1	0	0.410132	lower
294	functional connectivity	Receptors	NET	mis	0.376294	0.307468	-1.03754	6242	(0.01, 0.1, 0.1)	0	0	precuneus	1	0	0.410132	lower
295	functional connectivity	metabolism	cmr02	mis	0.376257	0.307258	-1.03377	6290	(0.01, 0.1, 0.1)	0	0	precuneus	1	0	0.410132	lower
296	functional connectivity	Receptors	NMDA	mis	0.376239	0.308357	-1.03353	6200	(0.01, 0.1, 0.1)	0	0	precuneus	1	0	0.410132	lower
297	functional connectivity	Microstructure	genepc1	mis	0.376149	0.307371	-1.0304	6279	(0.01, 0.1, 0.1)	0	0	precuneus	1	0	0.410132	lower
298	functional connectivity	Receptors	5HTT	mis	0.375955	0.307946	-1.0278	6134	(0.01, 0.1, 0.1)	0	0	precuneus	1	0	0.410132	lower
299	functional connectivity	Microstructure	myelinmap	mis	0.375926	0.307257	-1.03539	6271	(0.01, 0.1, 0.1)	0	0	precuneus	1	0	0.410132	lower
300	functional connectivity	metabolism	cbf	mis	0.375813	0.307452	-1.03918	6272	(0.01, 0.1, 0.1)	0	0	precuneus	1	0	0.410132	lower
301	functional connectivity	metabolism	cbv	mis	0.375704	0.307854	-1.02751	6228	(0.01, 0.1, 0.1)	0	0	precuneus	1	0	0.410132	lower
302	functional connectivity	Celltype	Neuro-In	clear	0.374791	0.309343	-1.37432	47	(0.01, 1, 1)	0	0	precuneus	1	0	0.410132	lower
303	functional connectivity	Receptors	CB1	clear	0.373769	0.298475	-0.994497	70	(0.01, 0.1, 1)	0	0	precuneus	1	0	0.410132	lower
304	functional connectivity	Cortical expansion	evoexp	clear	0.372198	0.311693	-0.987894	57	(0.01, 0.1, 1)	0	0	precuneus	1	0	0.410132	lower
305	functional connectivity	Receptors	5HT1a	clear	0.372167	0.288438	-1.10751	86	(0.01, 0.1, 1)	0	0	precuneus	1	0	0.410132	lower
306	functional connectivity	Microstructure	thickness	clear	0.371755	0.304858	-1.01406	68	(0.01, 0.1, 1)	0	0	precuneus	1	0	0.410132	lower
307	functional connectivity	Receptors	MOR	clear	0.371357	0.308939	-1.02765	63	(0.01, 0.1, 1)	0	0	precuneus	1	0	0.410132	lower
308	functional connectivity	Receptors	CB1	mis	0.370938	0.223921	-0.0866979	29999	(0.5, 3, 1)	0	0	entorhinal	0	0	0.419391	lower
309	functional connectivity	metabolism	cbf	spread	0.370164	0.164805	-0.595144	343	(0.9, 2.5, 0.1)	0	0	entorhinal	0	0	0.419391	lower
310	functional connectivity	Celltype	Neuro-Ex	clear	0.367838	0.327315	-1.53264	51	(0.01, 1, 1)	0	0	precuneus	1	0	0.410132	lower
311	functional connectivity	Receptors	5HT2a	clear	0.367056	0.314559	-1.05202	90	(0.01, 0.1, 1)	0	0	precuneus	1	0	0.410132	lower
312	functional connectivity	Cortical expansion	devexp	clear	0.366308	0.320276	-1.02154	61	(0.01, 0.1, 1)	0	0	precuneus	1	0	0.410132	lower
313	functional connectivity	Receptors	VAChT	clear	0.365335	0.34115	-0.733686	136	(0.7, 0.5, 0.3)	0	0	entorhinal	0	0	0.419391	lower
314	functional connectivity	Receptors	M1	clear	0.365041	0.37224	-0.669502	19	(0.7, 3, 1)	0	0	precuneus	1	0	0.410132	lower
315	functional connectivity	Microstructure	genepc1	clear	0.363306	0.2867	-0.0549407	29999	(0.5, 3, 1)	0	0	precuneus	0	0	0.410132	lower
316	functional connectivity	Receptors	5HT4	clear	0.362511	0.332533	-1.01737	55	(0.01, 0.1, 1)	0	0	precuneus	1	0	0.410132	lower
317	functional connectivity	Cortical expansion	scalingnih	clear	0.362184	0.313996	-1.06953	100	(0.01, 0.1, 1)	0	0	precuneus	1	0	0.410132	lower
318	functional connectivity	Receptors	NMDA	syn	0.360465	0.202906	-0.318504	55	(0.3, 3, 1)	0	0	entorhinal	0	0	0.419391	lower
319	functional connectivity	AD-realted	Abeta	clear	0.359934	0.340819	-1.01745	54	(0.01, 0.1, 1)	0	0	precuneus	1	0	0.410132	lower
320	functional connectivity	Cortical expansion	scalingpnc	clear	0.359648	0.329791	-1.01458	69	(0.01, 0.1, 1)	0	0	precuneus	1	0	0.410132	lower
321	functional connectivity	Cortical expansion	scaling	clear	0.359282	0.329841	-1.02773	72	(0.01, 0.1, 1)	0	0	precuneus	1	0	0.410132	lower
322	functional connectivity	Cortical expansion	scalinghcp	clear	0.359248	0.328631	-1.02606	76	(0.01, 0.1, 1)	0	0	precuneus	1	0	0.410132	lower
323	functional connectivity	AD-realted	MAPT	clear	0.357511	0.331787	-1.03306	58	(0.01, 0.1, 1)	0	0	precuneus	1	0	0.410132	lower
324	functional connectivity	Receptors	DAT	mis	0.356204	0.32213	-1.03667	46	(0.01, 2, 1)	0	0	precuneus	1	0	0.410132	lower
325	functional connectivity	Celltype	Astro	syn	0.349306	0.286747	-1.06812	53	(0.1, 3, 1)	0	0	entorhinal	0	0	0.419391	lower
326	functional connectivity	Receptors	H3	clear	0.341879	0.388804	-1.11272	37	(0.9, 1, 1)	0	0	precuneus	1	0	0.410132	lower
327	functional connectivity	Receptors	H3	clear	0.330183	0.272487	-0.314005	728	(0.9, 3, 0.5)	0	0	entorhinal	0	0	0.419391	lower
328	functional connectivity	AD-realted	APOE	mis	0.328712	0.404381	-1.66737	73	(0.7, 3, 0.7)	0	0	entorhinal	0	0	0.419391	lower
329	functional connectivity	Receptors	VAChT	syn	0.325901	0.192685	-0.457039	56	(0.05, 3, 1)	0	0	entorhinal	0	0	0.419391	lower
330	functional connectivity	Celltype	OPC	syn	0.324817	0.288736	-1.22117	61	(0.3, 2.5, 1)	0	0	entorhinal	0	0	0.419391	lower
331	functional connectivity	metabolism	cmr02	syn	0.322174	0.333382	-1.0909	65	(0.5, 3, 1)	0	0	entorhinal	0	0	0.419391	lower
332	functional connectivity	metabolism	cbv	syn	0.321463	0.446697	-1.27957	22	(0.9, 3, 1)	0	0	precuneus	1	0	0.410132	lower
333	functional connectivity	Receptors	A4B2	clear	0.321209	0.425584	-1.08071	28	(0.9, 0.5, 1)	0	0	precuneus	1	0	0.410132	lower
334	functional connectivity	Celltype	Micro	clear	0.320569	0.318407	-0.489873	33	(0.1, 3, 1)	0	0	entorhinal	0	0	0.419391	lower
335	functional connectivity	Receptors	GABAa	clear	0.317791	0.45452	-1.07474	3	(0.9, 3, 1)	0	0	precuneus	1	0	0.410132	lower
336	functional connectivity	Receptors	mGluR5	clear	0.317724	0.445579	-1.10829	5	(0.7, 3, 1)	0	0	precuneus	1	0	0.410132	lower
337	functional connectivity	Receptors	H3	syn	0.307789	0.273349	-0.777599	59	(0.1, 3, 1)	0	0	entorhinal	0	0	0.419391	lower
338	functional connectivity	Receptors	D2	mis	0.307213	0.342994	-0.367976	178	(0.9, 2.5, 1)	0	0	entorhinal	0	0	0.419391	lower
339	functional connectivity	Receptors	GABAa	clear	0.30372	0.214682	-0.424513	705	(0.9, 3, 1)	0	0	entorhinal	0	0	0.419391	lower
340	functional connectivity	metabolism	cmr02	mis	0.301603	0.353663	-1.15649	69	(0.7, 3, 0.9)	0	0	entorhinal	0	0	0.419391	lower
341	functional connectivity	AD-realted	APOE	syn	0.289451	0.404033	-1.44243	79	(0.9, 3, 0.5)	0	0	entorhinal	0	0	0.419391	lower
342	functional connectivity	Receptors	5HT6	clear	0.287877	0.191945	-0.448282	275	(0.9, 3, 1)	0	0	entorhinal	0	0	0.419391	lower
343	functional connectivity	metabolism	cbf	syn	0.287402	0.346877	-0.268864	29999	(0.01, 0.9, 1)	0	0	entorhinal	0	0	0.419391	lower
344	functional connectivity	Microstructure	myelinmap	syn	0.285581	0.301922	-0.747381	48	(0.5, 3, 1)	0	0	entorhinal	0	0	0.419391	lower
345	functional connectivity	Receptors	5HT6	syn	0.284881	0.338266	-0.81691	68	(0.5, 3, 1)	0	0	entorhinal	0	0	0.419391	lower
346	functional connectivity	Receptors	D1	mis	0.283267	0.217064	-0.454092	29999	(0.5, 2.9, 1)	0	0	entorhinal	0	0	0.419391	lower
347	functional connectivity	Receptors	GABAa	syn	0.275938	0.371137	-0.460168	29999	(0.01, 2.9, 1)	0	0	entorhinal	0	0	0.419391	lower
348	functional connectivity	Receptors	NET	syn	0.272202	0.305917	-0.45191	29999	(0.01, 0.9, 1)	0	0	entorhinal	0	0	0.419391	lower
349	functional connectivity	Receptors	A4B2	clear	0.266342	0.25849	-0.666082	55	(0.9, 3, 1)	0	0	entorhinal	0	0	0.419391	lower
350	functional connectivity	Receptors	5HT1b	syn	0.264833	0.317481	-0.369893	29999	(0.01, 0.9, 1)	0	0	entorhinal	0	0	0.419391	lower
351	functional connectivity	Receptors	5HT6	mis	0.261097	0.391837	-1.08082	126	(0.7, 3, 1)	0	0	entorhinal	0	0	0.419391	lower
352	functional connectivity	Receptors	5HT1b	mis	0.260867	0.366835	-1.37241	71	(0.7, 3, 0.9)	0	0	entorhinal	0	0	0.419391	lower
353	functional connectivity	Receptors	M1	clear	0.259373	0.209562	-0.393496	96	(0.9, 3, 1)	0	0	entorhinal	0	0	0.419391	lower
354	functional connectivity	metabolism	cbv	syn	0.259151	0.30267	-1.05757	46	(0.3, 3, 1)	0	0	entorhinal	0	0	0.419391	lower
355	functional connectivity	Microstructure	genepc1	mis	0.251153	0.369752	-1.44423	62	(0.7, 3, 1)	0	0	entorhinal	0	0	0.419391	lower
356	functional connectivity	Receptors	DAT	clear	0.24963	0.214421	-0.527666	178	(0.01, 1.5, 1)	0	0	entorhinal	0	0	0.419391	lower
357	functional connectivity	Microstructure	genepc1	syn	0.244394	0.341678	-1.11727	56	(0.5, 3, 1)	0	0	entorhinal	0	0	0.419391	lower
358	functional connectivity	Celltype	OPC	mis	0.226374	0.236633	-0.616001	29999	(0.3, 2.9, 0.1)	0	0	entorhinal	0	0	0.419391	lower
359	functional connectivity	Receptors	A4B2	syn	0.222785	0.296285	-0.389451	865	(0.01, 0.9, 1)	0	0	entorhinal	0	0	0.419391	lower
360	functional connectivity	Celltype	Oligo	clear	0.221836	0.309589	-0.418183	29999	(0.01, 1.5, 1)	0	0	entorhinal	0	0	0.419391	lower
361	functional connectivity	Celltype	Endo	mis	0.213172	0.385799	-2.22575	312	(0.01, 2.9, 0.1)	0	0	entorhinal	0	0	0.419391	lower
362	functional connectivity	Celltype	Neuro-Ex	clear	0.212638	0.279612	-0.554622	29999	(0.01, 2, 1)	0	0	entorhinal	0	0	0.419391	lower
363	functional connectivity	Receptors	D2	clear	0.20975	0.398097	-1.00377	28	(0.01, 2.9, 1)	0	0	entorhinal	0	0	0.419391	lower
364	functional connectivity	Receptors	A4B2	mis	0.205215	0.188954	-1.08015	1878	(0.01, 1.5, 0.1)	0	0	entorhinal	0	0	0.419391	lower
365	functional connectivity	Receptors	NMDA	mis	0.196209	0.403312	-2.11564	131	(0.5, 3, 1)	0	0	entorhinal	0	0	0.419391	lower
366	functional connectivity	Celltype	Micro	mis	0.190868	0.288431	-0.873115	318	(0.1, 3, 0.1)	0	0	entorhinal	0	0	0.419391	lower
367	functional connectivity	Celltype	Astro	mis	0.182531	0.23458	-0.763798	29999	(0.3, 2.9, 0.1)	0	0	entorhinal	0	0	0.419391	lower
368	functional connectivity	Celltype	Neuro-In	clear	0.161448	0.210678	-0.867765	29999	(0.01, 0.9, 0.1)	0	0	entorhinal	0	0	0.419391	lower
369	functional connectivity	Receptors	MOR	clear	0.154544	0.387439	-0.484767	29999	(0.01, 2.9, 1)	0	0	entorhinal	0	0	0.419391	lower
370	functional connectivity	Celltype	Oligo	mis	0.153206	0.248359	-0.67707	29999	(0.01, 2.5, 0.1)	0	0	entorhinal	0	0	0.419391	lower
371	functional connectivity	Microstructure	myelinmap	mis	0.114926	0.39594	-1.62287	60	(0.7, 3, 0.9)	0	0	entorhinal	0	0	0.419391	lower
372	functional connectivity	Receptors	DAT	mis	0.0997766	0.246883	-0.763596	29999	(0.3, 3, 1)	0	0	entorhinal	0	0	0.419391	lower
373	functional connectivity	Receptors	D1	clear	0.0836477	0.405143	-1.99081	478	(0.01, 0.5, 0.1)	0	0	entorhinal	0	0	0.419391	lower
374	functional connectivity	Receptors	GABAa	mis	0.0825899	0.444089	-1.80338	60	(0.7, 3, 1)	0	0	entorhinal	0	0	0.419391	lower
375	functional connectivity	Receptors	H3	mis	0.0764831	0.263702	-1.69613	2850	(0.01, 1.5, 0.1)	0	0	entorhinal	0	0	0.419391	lower
376	functional connectivity	Receptors	5HT2a	clear	0.0745133	0.477935	-1.85404	689	(0.5, 0.1, 0.1)	0	0	entorhinal	0	0	0.419391	lower
377	functional connectivity	AD-realted	Abeta	clear	0.067122	0.49062	-1.87306	457	(0.5, 0.1, 0.1)	0	0	entorhinal	0	0	0.419391	lower
378	functional connectivity	Cortical expansion	evoexp	clear	0.0667426	0.367962	-0.655241	29999	(0.3, 3, 1)	0	0	entorhinal	0	0	0.419391	lower
379	functional connectivity	Cortical expansion	scalingpnc	clear	0.0630165	0.476192	-1.8575	6825	(0.01, 0.1, 0.1)	0	0	entorhinal	0	0	0.419391	lower
380	functional connectivity	metabolism	cbv	mis	0.0596502	0.464228	-1.59934	63	(0.7, 3, 0.7)	0	0	entorhinal	0	0	0.419391	lower
381	functional connectivity	Receptors	mGluR5	clear	0.0554528	0.378402	-0.788849	29999	(0.9, 3, 1)	0	0	entorhinal	0	0	0.419391	lower
382	functional connectivity	Receptors	NET	mis	0.0550324	0.469012	-1.95114	799	(0.01, 0.9, 0.1)	0	0	entorhinal	0	0	0.419391	lower
383	functional connectivity	Receptors	CB1	clear	0.0546894	0.483043	-2.02527	8768	(0.01, 0.1, 0.1)	0	0	entorhinal	0	0	0.419391	lower
384	functional connectivity	metabolism	cbf	mis	0.0545225	0.475122	-1.94404	9328	(0.01, 0.5, 0.1)	0	0	entorhinal	0	0	0.419391	lower
385	functional connectivity	Receptors	VAChT	mis	0.0537166	0.462615	-1.92999	12344	(0.01, 0.9, 0.1)	0	0	entorhinal	0	0	0.419391	lower
386	functional connectivity	Cortical expansion	scaling	clear	0.0531396	0.48517	-1.83264	6896	(0.01, 0.1, 0.1)	0	0	entorhinal	0	0	0.419391	lower
387	functional connectivity	Cortical expansion	scalingnih	clear	0.0504936	0.488451	-1.85654	6938	(0.01, 0.1, 0.1)	0	0	entorhinal	0	0	0.419391	lower
388	functional connectivity	Cortical expansion	scalinghcp	clear	0.0463725	0.492666	-1.85033	6891	(0.01, 0.1, 0.1)	0	0	entorhinal	0	0	0.419391	lower
389	functional connectivity	Receptors	5HTT	mis	0.0450434	0.490015	-1.93934	416	(0.01, 1.5, 0.1)	0	0	entorhinal	0	0	0.419391	lower
390	functional connectivity	Receptors	5HT4	clear	0.0409148	0.506955	-1.99428	691	(0.01, 0.1, 0.1)	0	0	entorhinal	0	0	0.419391	lower
391	functional connectivity	Cortical expansion	devexp	clear	0.0346802	0.481188	-1.60701	25	(0.01, 3, 1)	0	0	entorhinal	0	0	0.419391	lower
392	functional connectivity	Receptors	5HT1a	clear	0.0322377	0.503158	-1.96386	10287	(0.01, 0.1, 0.1)	0	0	entorhinal	0	0	0.419391	lower
393	functional connectivity	Microstructure	thickness	clear	0.0317925	0.504801	-1.96458	8756	(0.01, 0.1, 0.1)	0	0	entorhinal	0	0	0.419391	lower
394	functional connectivity	AD-realted	MAPT	clear	0.0315857	0.511505	-1.94553	7372	(0.01, 0.1, 0.1)	0	0	entorhinal	0	0	0.419391	lower
1	gene coexpression	AD-realted	MAPT	spread	0.645241	0.0922829	0.285626	1106	(0.01, 1.5, 0.1)	1	0	precuneus	1	1	0.507077	higher
2	gene coexpression	AD-realted	MAPT	syn	0.639313	0.113962	0.358678	195	(0.7, 2.5, 0.1)	0	0	precuneus	1	0	0.507077	higher
3	gene coexpression	AD-realted	MAPT	mis	0.613098	0.13333	0.334995	250	(0.9, 3, 0.3)	0	0	precuneus	1	0	0.507077	higher
4	gene coexpression	AD-realted	MAPT	spread	0.607295	0.273315	0.188395	14253	(0.3, 3, 0.1)	1	0	entorhinal	0	1	0.478484	higher
5	gene coexpression	Receptors	5HT4	syn	0.603834	0.188958	0.252297	133	(0.5, 2.5, 0.1)	1	0	precuneus	1	1	0.507077	higher
6	gene coexpression	Receptors	5HT4	mis	0.599309	0.188469	0.171826	1865	(0.9, 0.9, 1)	0	0	precuneus	1	0	0.507077	higher
7	gene coexpression	Cortical expansion	scaling	syn	0.585431	0.138893	0.118014	507	(0.9, 0.9, 0.1)	1	0	precuneus	1	1	0.507077	higher
8	gene coexpression	Receptors	5HT4	spread	0.584005	0.137054	0.068101	493	(0.1, 2, 0.1)	0	0	precuneus	1	0	0.507077	higher
9	gene coexpression	Cortical expansion	scaling	mis	0.565353	0.154556	0.116017	29999	(0.9, 1, 1)	0	0	precuneus	1	0	0.507077	higher
10	gene coexpression	Cortical expansion	devexp	mis	0.563728	0.14569	0.0934453	162	(0.5, 3, 0.1)	1	0	precuneus	1	1	0.507077	higher
11	gene coexpression	Cortical expansion	scaling	mis	0.563591	0.138959	0.182164	184	(0.5, 3, 1)	1	0	entorhinal	0	0	0.478484	higher
12	gene coexpression	metabolism	cbf	clear	0.554729	0.170049	-0.0622058	46	(0.01, 1.5, 1)	1	0	precuneus	1	1	0.507077	higher
13	gene coexpression	Cortical expansion	scalingnih	mis	0.549546	0.181991	0.0788397	686	(0.9, 1.5, 0.1)	1	0	precuneus	1	1	0.507077	higher
14	gene coexpression	Cortical expansion	scalinghcp	mis	0.54834	0.136949	0.0989253	201	(0.5, 2.9, 1)	1	0	entorhinal	1	1	0.478484	higher
15	gene coexpression	Cortical expansion	scalinghcp	syn	0.538167	0.130267	0.110481	899	(0.7, 0.9, 0.1)	1	0	precuneus	1	0	0.507077	higher
16	gene coexpression	Microstructure	thickness	spread	0.536773	0.152711	-0.118352	306	(0.01, 2.9, 0.1)	1	0	precuneus	1	1	0.507077	higher
17	gene coexpression	metabolism	cmr02	clear	0.53643	0.190655	-0.187018	31	(0.01, 3, 1)	1	0	precuneus	1	1	0.507077	higher
18	gene coexpression	Receptors	5HT1a	spread	0.536045	0.160832	-0.18048	356	(0.1, 2.5, 0.1)	1	0	precuneus	1	1	0.507077	higher
19	gene coexpression	Cortical expansion	scalinghcp	mis	0.535738	0.163139	0.148957	29999	(0.9, 1, 0.1)	0	0	precuneus	0	1	0.507077	higher
20	gene coexpression	Cortical expansion	scalingnih	syn	0.533935	0.138949	0.00857794	468	(0.01, 2.5, 0.1)	0	0	precuneus	1	0	0.507077	higher
21	gene coexpression	Cortical expansion	evoexp	spread	0.53334	0.136011	-0.0310353	324	(0.01, 2.5, 0.1)	1	0	precuneus	1	1	0.507077	higher
22	gene coexpression	Receptors	D2	spread	0.52954	0.154765	-0.0681647	313	(0.01, 2.9, 0.1)	1	0	precuneus	1	1	0.507077	higher
23	gene coexpression	Cortical expansion	scaling	syn	0.529374	0.144808	0.0663586	105	(0.5, 3, 1)	0	0	entorhinal	0	1	0.478484	higher
24	gene coexpression	Cortical expansion	scalinghcp	syn	0.524529	0.143208	0.0264438	121	(0.3, 3, 0.7)	0	0	entorhinal	0	0	0.478484	higher
25	gene coexpression	Cortical expansion	evoexp	mis	0.524279	0.125325	-0.0269462	321	(0.05, 3, 0.1)	0	0	precuneus	1	0	0.507077	higher
26	gene coexpression	AD-realted	MAPT	mis	0.523643	0.157328	0.0656941	686	(0.1, 3, 0.3)	0	0	entorhinal	0	0	0.478484	higher
27	gene coexpression	Cortical expansion	scalingnih	mis	0.522357	0.153375	0.0161605	213	(0.3, 3, 0.7)	1	0	entorhinal	0	1	0.478484	higher
28	gene coexpression	Receptors	mGluR5	spread	0.517755	0.14236	0.0690518	765	(0.01, 2.5, 0.1)	1	0	precuneus	1	1	0.507077	higher
29	gene coexpression	Receptors	5HT2a	mis	0.517224	0.144603	-1.51196e-05	265	(0.3, 3, 0.1)	1	0	precuneus	1	1	0.507077	higher
30	gene coexpression	metabolism	cbv	spread	0.517004	0.16026	0.125275	572	(0.5, 2, 0.1)	1	0	entorhinal	1	1	0.478484	higher
31	gene coexpression	Microstructure	thickness	mis	0.513663	0.238672	-0.185038	170	(0.7, 2.5, 0.1)	0	0	precuneus	1	0	0.507077	higher
32	gene coexpression	Receptors	D2	mis	0.51346	0.282222	0.00200686	481	(0.9, 1, 1)	0	0	precuneus	1	0	0.507077	higher
33	gene coexpression	Receptors	D2	syn	0.51312	0.220738	-0.019813	379	(0.7, 0.9, 0.1)	0	0	precuneus	1	0	0.507077	higher
34	gene coexpression	Cortical expansion	scalinghcp	spread	0.510857	0.151906	0.10708	375	(0.5, 2.5, 0.1)	0	0	entorhinal	1	0	0.478484	higher
35	gene coexpression	Cortical expansion	scalingpnc	syn	0.510297	0.146881	0.0279499	106	(0.5, 3, 1)	1	0	entorhinal	1	1	0.478484	higher
36	gene coexpression	AD-realted	Abeta	spread	0.510248	0.147137	-0.347302	122	(0.9, 3, 1)	1	0	precuneus	1	1	0.507077	higher
37	gene coexpression	AD-realted	APOE	spread	0.509198	0.144248	0.110004	361	(0.5, 2.5, 0.1)	1	0	entorhinal	1	1	0.478484	higher
38	gene coexpression	Receptors	5HT4	spread	0.506993	0.265595	0.111954	29999	(0.5, 2.5, 0.1)	1	0	entorhinal	0	0	0.478484	higher
39	gene coexpression	Cortical expansion	scalingnih	spread	0.506366	0.131002	0.00364712	739	(0.01, 1.9, 0.1)	0	0	precuneus	1	0	0.507077	lower
40	gene coexpression	Cortical expansion	scalingnih	syn	0.506049	0.154656	-0.00123208	200	(0.3, 2.5, 0.3)	0	0	entorhinal	0	0	0.478484	higher
41	gene coexpression	Receptors	5HT2a	syn	0.503059	0.265709	-0.374293	309	(0.9, 0.9, 0.1)	0	0	precuneus	1	0	0.507077	lower
42	gene coexpression	Cortical expansion	devexp	spread	0.502325	0.127369	-0.0618218	457	(0.1, 2, 0.1)	0	0	precuneus	1	0	0.507077	lower
43	gene coexpression	Cortical expansion	scalingpnc	mis	0.502127	0.146401	0.0249995	197	(0.5, 3, 1)	0	0	entorhinal	1	0	0.478484	higher
44	gene coexpression	metabolism	cmrglc	clear	0.502016	0.221337	-0.248385	29	(0.01, 3, 1)	1	0	precuneus	1	1	0.507077	lower
45	gene coexpression	Cortical expansion	scalingpnc	mis	0.499258	0.148215	0.0222121	522	(0.3, 3, 0.1)	1	0	precuneus	0	0	0.507077	lower
46	gene coexpression	Cortical expansion	scaling	spread	0.496324	0.158917	0.0968951	371	(0.5, 2.5, 0.1)	0	0	entorhinal	1	0	0.478484	higher
47	gene coexpression	Cortical expansion	scalingpnc	spread	0.490559	0.137338	-0.102439	1076	(0.7, 1, 0.1)	0	0	precuneus	1	0	0.507077	lower
48	gene coexpression	Microstructure	genepc1	spread	0.489538	0.153154	0.0306388	327	(0.5, 2.9, 0.1)	1	0	entorhinal	1	1	0.478484	higher
49	gene coexpression	Receptors	MOR	spread	0.488751	0.173011	-0.334024	248	(0.1, 3, 0.1)	1	0	precuneus	1	1	0.507077	lower
50	gene coexpression	AD-realted	Abeta	mis	0.4885	0.223227	-0.361312	153	(0.9, 3, 0.7)	0	0	precuneus	1	0	0.507077	lower
51	gene coexpression	Receptors	5HT1b	clear	0.484606	0.134583	-0.223244	86	(0.01, 1, 1)	1	0	precuneus	1	1	0.507077	lower
52	gene coexpression	Cortical expansion	devexp	syn	0.484067	0.193786	-0.21162	5108	(0.9, 0.5, 0.1)	0	0	precuneus	1	0	0.507077	lower
53	gene coexpression	Receptors	CB1	spread	0.479502	0.173233	-0.383826	267	(0.01, 3, 0.1)	1	0	precuneus	1	1	0.507077	lower
54	gene coexpression	AD-realted	Abeta	syn	0.477062	0.186569	0.103186	163	(0.9, 3, 0.1)	0	0	precuneus	1	0	0.507077	lower
55	gene coexpression	Cortical expansion	scalingpnc	syn	0.474764	0.144342	-0.0375404	359	(0.01, 2.9, 0.1)	0	0	precuneus	0	1	0.507077	lower
56	gene coexpression	Receptors	5HT1a	mis	0.472352	0.251748	-0.445898	431	(0.5, 1.9, 0.1)	0	0	precuneus	1	0	0.507077	lower
57	gene coexpression	Microstructure	thickness	syn	0.471055	0.178513	-0.0993505	333	(0.7, 1, 0.1)	0	0	precuneus	1	0	0.507077	lower
58	gene coexpression	Receptors	5HT6	spread	0.466741	0.150083	-0.11951	792	(0.01, 2.5, 0.1)	1	0	precuneus	1	1	0.507077	lower
59	gene coexpression	Microstructure	myelinmap	spread	0.464749	0.16695	0.0455896	389	(0.5, 2.5, 0.1)	1	0	entorhinal	1	1	0.478484	lower
60	gene coexpression	Receptors	5HT4	mis	0.464641	0.202404	0.0107543	491	(0.9, 2, 0.1)	0	0	entorhinal	0	0	0.478484	lower
61	gene coexpression	Receptors	5HTT	clear	0.456851	0.195288	0.016464	64	(0.9, 3, 0.1)	1	0	precuneus	1	1	0.507077	lower
62	gene coexpression	Cortical expansion	scalingnih	spread	0.456202	0.176408	0.0599416	381	(0.5, 2.5, 0.1)	0	0	entorhinal	0	0	0.478484	lower
63	gene coexpression	Receptors	M1	syn	0.455772	0.142227	-0.100896	605	(0.1, 2, 0.1)	1	0	precuneus	1	1	0.507077	lower
64	gene coexpression	Receptors	MOR	spread	0.454899	0.340786	-0.0905019	29999	(0.5, 2.9, 0.1)	1	0	entorhinal	0	1	0.478484	lower
65	gene coexpression	Receptors	5HTT	clear	0.453975	0.159457	-0.126258	99	(0.01, 2, 1)	1	0	entorhinal	0	1	0.478484	lower
66	gene coexpression	Receptors	5HT1a	spread	0.452632	0.272292	-0.219254	29999	(0.3, 3, 0.1)	1	0	entorhinal	0	1	0.478484	lower
67	gene coexpression	Receptors	D1	spread	0.448826	0.166732	-0.000640608	792	(0.05, 2.5, 0.1)	1	0	precuneus	1	1	0.507077	lower
68	gene coexpression	Celltype	Neuro-Ex	syn	0.445427	0.333487	-0.472839	189	(0.9, 1, 0.1)	1	0	precuneus	1	1	0.507077	lower
69	gene coexpression	Celltype	Neuro-Ex	mis	0.44378	0.349124	-0.50513	161	(0.9, 2, 0.1)	0	0	precuneus	1	0	0.507077	lower
70	gene coexpression	Celltype	Neuro-Ex	syn	0.443254	0.144987	-0.258888	114	(0.01, 3, 1)	1	0	entorhinal	0	1	0.478484	lower
71	gene coexpression	Receptors	M1	syn	0.438932	0.217683	-0.198789	192	(0.1, 3, 0.3)	1	0	entorhinal	0	1	0.478484	lower
72	gene coexpression	Celltype	OPC	spread	0.43747	0.153073	-0.45019	376	(0.01, 2.5, 0.1)	1	0	precuneus	1	1	0.507077	lower
73	gene coexpression	Receptors	5HT1a	syn	0.436334	0.212793	-0.364494	232	(0.3, 2, 0.1)	0	0	precuneus	1	0	0.507077	lower
74	gene coexpression	Microstructure	thickness	spread	0.435797	0.201973	0.0687261	399	(0.3, 3, 0.1)	1	0	entorhinal	0	1	0.478484	lower
75	gene coexpression	Cortical expansion	scalingpnc	spread	0.435533	0.183	0.0237044	311	(0.5, 2.9, 0.1)	0	0	entorhinal	0	0	0.478484	lower
76	gene coexpression	Receptors	VAChT	clear	0.435371	0.187273	-0.280495	65	(0.5, 3, 1)	1	0	entorhinal	1	1	0.478484	lower
77	gene coexpression	Cortical expansion	evoexp	syn	0.434387	0.141539	-0.175255	304	(0.1, 2, 0.1)	0	0	precuneus	1	0	0.507077	lower
78	gene coexpression	Receptors	5HT4	syn	0.433773	0.204284	-0.0840543	504	(0.9, 1, 0.1)	0	0	entorhinal	0	1	0.478484	lower
79	gene coexpression	AD-realted	Abeta	spread	0.430326	0.332205	-0.0104486	5067	(0.5, 3, 0.1)	1	0	entorhinal	0	1	0.478484	lower
80	gene coexpression	Receptors	DAT	spread	0.429919	0.16603	-0.0781788	882	(0.01, 2.5, 0.1)	1	0	precuneus	1	1	0.507077	lower
81	gene coexpression	Celltype	Endo	clear	0.429384	0.17436	-0.00391421	99	(0.7, 3, 0.3)	1	0	precuneus	1	1	0.507077	lower
82	gene coexpression	Cortical expansion	evoexp	spread	0.425907	0.187515	0.0196812	380	(0.5, 2.5, 0.1)	1	0	entorhinal	0	1	0.478484	lower
83	gene coexpression	Celltype	Neuro-In	mis	0.424562	0.350569	-0.574985	277	(0.9, 1.5, 0.1)	1	0	precuneus	1	1	0.507077	lower
84	gene coexpression	Celltype	Neuro-In	syn	0.423339	0.344096	-0.575253	274	(0.9, 0.9, 0.1)	0	0	precuneus	1	0	0.507077	lower
85	gene coexpression	Cortical expansion	scalinghcp	spread	0.422915	0.249652	-0.0447178	1455	(0.9, 2.5, 1)	0	0	precuneus	0	0	0.507077	lower
86	gene coexpression	AD-realted	MAPT	syn	0.422377	0.175457	-0.0378364	679	(0.1, 2, 0.1)	0	0	entorhinal	0	0	0.478484	lower
87	gene coexpression	Receptors	5HT2a	mis	0.421578	0.216723	-0.406706	196	(0.5, 3, 0.9)	1	0	entorhinal	0	1	0.478484	lower
88	gene coexpression	Receptors	NMDA	spread	0.421446	0.178733	-0.579869	880	(0.01, 2.5, 0.1)	1	0	precuneus	1	1	0.507077	lower
89	gene coexpression	Receptors	D2	spread	0.420472	0.206882	0.0381118	408	(0.3, 3, 0.1)	1	0	entorhinal	0	1	0.478484	lower
90	gene coexpression	Receptors	mGluR5	mis	0.420376	0.201964	-1.13471	253	(0.5, 1.5, 1)	0	0	precuneus	1	0	0.507077	lower
91	gene coexpression	Celltype	Neuro-Ex	spread	0.419856	0.19874	0.0376522	399	(0.5, 2.5, 0.1)	0	0	entorhinal	1	0	0.478484	lower
92	gene coexpression	Receptors	VAChT	spread	0.416983	0.172436	-0.217593	566	(0.01, 3, 0.1)	1	0	precuneus	1	0	0.507077	lower
93	gene coexpression	Celltype	Endo	syn	0.41688	0.149215	-0.175887	141	(0.05, 2, 1)	1	0	entorhinal	1	0	0.478484	lower
94	gene coexpression	Cortical expansion	scaling	spread	0.41602	0.207896	-0.59742	115	(0.9, 3, 1)	0	0	precuneus	0	0	0.507077	lower
95	gene coexpression	Cortical expansion	evoexp	mis	0.415089	0.253659	-0.1517	214	(0.7, 3, 0.3)	0	0	entorhinal	0	0	0.478484	lower
96	gene coexpression	Celltype	OPC	spread	0.414178	0.176202	-0.0427678	434	(0.5, 2.5, 0.1)	1	0	entorhinal	0	1	0.478484	lower
97	gene coexpression	AD-realted	Cluster3	spread	0.414141	0.153689	-0.178217	627	(0.01, 2.5, 0.1)	0	0	precuneus	1	0	0.507077	lower
98	gene coexpression	AD-realted	Cluster2	clear	0.414141	0.153689	-0.178217	627	(0.01, 2.5, 0.1)	0	0	precuneus	1	0	0.507077	lower
99	gene coexpression				0.414141	0.153689	-0.178217	627	(0.01, 2.5, 0.1)	0	1	precuneus	1	0	0.507077	lower
100	gene coexpression	AD-realted	Cluster1	clear	0.414141	0.153689	-0.178217	627	(0.01, 2.5, 0.1)	0	0	precuneus	1	0	0.507077	lower
101	gene coexpression	AD-realted	Cluster1	mis	0.414141	0.153689	-0.178217	627	(0.01, 2.5, 0.1)	0	0	precuneus	1	0	0.507077	lower
102	gene coexpression	AD-realted	Cluster1	spread	0.414141	0.153689	-0.178217	627	(0.01, 2.5, 0.1)	0	0	precuneus	1	0	0.507077	lower
103	gene coexpression	AD-realted	Cluster1	syn	0.414141	0.153689	-0.178217	627	(0.01, 2.5, 0.1)	1	0	precuneus	1	1	0.507077	lower
104	gene coexpression	AD-realted	Cluster2	spread	0.414141	0.153689	-0.178217	627	(0.01, 2.5, 0.1)	0	0	precuneus	1	0	0.507077	lower
105	gene coexpression	AD-realted	Cluster2	mis	0.414141	0.153689	-0.178217	627	(0.01, 2.5, 0.1)	0	0	precuneus	1	0	0.507077	lower
106	gene coexpression	AD-realted	Cluster2	syn	0.414141	0.153689	-0.178217	627	(0.01, 2.5, 0.1)	1	0	precuneus	1	1	0.507077	lower
107	gene coexpression	AD-realted	Cluster3	mis	0.414141	0.153689	-0.178217	627	(0.01, 2.5, 0.1)	0	0	precuneus	1	0	0.507077	lower
108	gene coexpression	AD-realted	Cluster4	clear	0.414141	0.153689	-0.178217	627	(0.01, 2.5, 0.1)	0	0	precuneus	1	0	0.507077	lower
109	gene coexpression	AD-realted	Cluster3	syn	0.414141	0.153689	-0.178217	627	(0.01, 2.5, 0.1)	1	0	precuneus	1	1	0.507077	lower
110	gene coexpression	AD-realted	Cluster3	clear	0.414141	0.153689	-0.178217	627	(0.01, 2.5, 0.1)	0	0	precuneus	1	0	0.507077	lower
111	gene coexpression	AD-realted	Cluster5	clear	0.414141	0.153689	-0.178217	627	(0.01, 2.5, 0.1)	0	0	precuneus	1	0	0.507077	lower
112	gene coexpression	AD-realted	Cluster6	syn	0.414141	0.153689	-0.178217	627	(0.01, 2.5, 0.1)	1	0	precuneus	1	1	0.507077	lower
113	gene coexpression	AD-realted	Cluster7	syn	0.414141	0.153689	-0.178217	627	(0.01, 2.5, 0.1)	1	0	precuneus	1	1	0.507077	lower
114	gene coexpression	AD-realted	Cluster6	mis	0.414141	0.153689	-0.178217	627	(0.01, 2.5, 0.1)	0	0	precuneus	1	0	0.507077	lower
115	gene coexpression	AD-realted	Cluster7	mis	0.414141	0.153689	-0.178217	627	(0.01, 2.5, 0.1)	0	0	precuneus	1	0	0.507077	lower
116	gene coexpression	AD-realted	Cluster6	spread	0.414141	0.153689	-0.178217	627	(0.01, 2.5, 0.1)	0	0	precuneus	1	0	0.507077	lower
117	gene coexpression	AD-realted	Cluster4	syn	0.414141	0.153689	-0.178217	627	(0.01, 2.5, 0.1)	1	0	precuneus	1	1	0.507077	lower
118	gene coexpression	AD-realted	Cluster6	clear	0.414141	0.153689	-0.178217	627	(0.01, 2.5, 0.1)	0	0	precuneus	1	0	0.507077	lower
119	gene coexpression	AD-realted	Cluster5	syn	0.414141	0.153689	-0.178217	627	(0.01, 2.5, 0.1)	1	0	precuneus	1	1	0.507077	lower
120	gene coexpression	AD-realted	Cluster4	spread	0.414141	0.153689	-0.178217	627	(0.01, 2.5, 0.1)	0	0	precuneus	1	0	0.507077	lower
121	gene coexpression	AD-realted	Cluster7	spread	0.414141	0.153689	-0.178217	627	(0.01, 2.5, 0.1)	0	0	precuneus	1	0	0.507077	lower
122	gene coexpression	AD-realted	Cluster4	mis	0.414141	0.153689	-0.178217	627	(0.01, 2.5, 0.1)	0	0	precuneus	1	0	0.507077	lower
123	gene coexpression	AD-realted	Cluster5	spread	0.414141	0.153689	-0.178217	627	(0.01, 2.5, 0.1)	0	0	precuneus	1	0	0.507077	lower
124	gene coexpression	AD-realted	Cluster7	clear	0.414141	0.153689	-0.178217	627	(0.01, 2.5, 0.1)	0	0	precuneus	1	0	0.507077	lower
125	gene coexpression	AD-realted	Cluster5	mis	0.414141	0.153689	-0.178217	627	(0.01, 2.5, 0.1)	0	0	precuneus	1	0	0.507077	lower
126	gene coexpression	Receptors	M1	mis	0.412251	0.265162	-0.75723	725	(0.05, 3, 0.1)	0	0	precuneus	1	0	0.507077	lower
127	gene coexpression	Receptors	5HT2a	spread	0.410734	0.196398	0.0118276	326	(0.5, 2.9, 0.1)	0	0	entorhinal	1	0	0.478484	lower
128	gene coexpression	Receptors	CB1	mis	0.406037	0.249188	-0.983114	66	(0.5, 2.5, 1)	0	0	precuneus	1	0	0.507077	lower
129	gene coexpression	AD-realted	Cluster7	clear	0.403072	0.20724	0.0104223	362	(0.5, 2.5, 0.1)	0	0	entorhinal	0	0	0.478484	lower
130	gene coexpression	AD-realted	Cluster6	syn	0.403072	0.20724	0.0104223	362	(0.5, 2.5, 0.1)	1	0	entorhinal	0	1	0.478484	lower
131	gene coexpression	AD-realted	Cluster3	mis	0.403072	0.20724	0.0104223	362	(0.5, 2.5, 0.1)	0	0	entorhinal	0	0	0.478484	lower
132	gene coexpression	AD-realted	Cluster2	syn	0.403072	0.20724	0.0104223	362	(0.5, 2.5, 0.1)	1	0	entorhinal	0	1	0.478484	lower
133	gene coexpression	AD-realted	Cluster3	clear	0.403072	0.20724	0.0104223	362	(0.5, 2.5, 0.1)	0	0	entorhinal	0	0	0.478484	lower
134	gene coexpression	AD-realted	Cluster2	mis	0.403072	0.20724	0.0104223	362	(0.5, 2.5, 0.1)	0	0	entorhinal	0	0	0.478484	lower
135	gene coexpression	AD-realted	Cluster6	spread	0.403072	0.20724	0.0104223	362	(0.5, 2.5, 0.1)	0	0	entorhinal	0	0	0.478484	lower
136	gene coexpression	AD-realted	Cluster2	spread	0.403072	0.20724	0.0104223	362	(0.5, 2.5, 0.1)	0	0	entorhinal	0	0	0.478484	lower
137	gene coexpression	AD-realted	Cluster6	mis	0.403072	0.20724	0.0104223	362	(0.5, 2.5, 0.1)	0	0	entorhinal	0	0	0.478484	lower
138	gene coexpression	AD-realted	Cluster2	clear	0.403072	0.20724	0.0104223	362	(0.5, 2.5, 0.1)	0	0	entorhinal	0	0	0.478484	lower
139	gene coexpression	AD-realted	Cluster1	syn	0.403072	0.20724	0.0104223	362	(0.5, 2.5, 0.1)	1	0	entorhinal	0	1	0.478484	lower
140	gene coexpression	AD-realted	Cluster6	clear	0.403072	0.20724	0.0104223	362	(0.5, 2.5, 0.1)	0	0	entorhinal	0	0	0.478484	lower
141	gene coexpression	AD-realted	Cluster1	spread	0.403072	0.20724	0.0104223	362	(0.5, 2.5, 0.1)	0	0	entorhinal	0	0	0.478484	lower
142	gene coexpression	AD-realted	Cluster1	mis	0.403072	0.20724	0.0104223	362	(0.5, 2.5, 0.1)	0	0	entorhinal	0	0	0.478484	lower
143	gene coexpression	AD-realted	Cluster5	syn	0.403072	0.20724	0.0104223	362	(0.5, 2.5, 0.1)	1	0	entorhinal	0	1	0.478484	lower
144	gene coexpression	AD-realted	Cluster1	clear	0.403072	0.20724	0.0104223	362	(0.5, 2.5, 0.1)	0	0	entorhinal	0	0	0.478484	lower
145	gene coexpression	AD-realted	Cluster5	spread	0.403072	0.20724	0.0104223	362	(0.5, 2.5, 0.1)	0	0	entorhinal	0	0	0.478484	lower
146	gene coexpression	AD-realted	Cluster7	mis	0.403072	0.20724	0.0104223	362	(0.5, 2.5, 0.1)	0	0	entorhinal	0	0	0.478484	lower
147	gene coexpression				0.403072	0.20724	0.0104223	362	(0.5, 2.5, 0.1)	0	1	entorhinal	0	0	0.478484	lower
148	gene coexpression	AD-realted	Cluster3	spread	0.403072	0.20724	0.0104223	362	(0.5, 2.5, 0.1)	0	0	entorhinal	0	0	0.478484	lower
149	gene coexpression	AD-realted	Cluster4	syn	0.403072	0.20724	0.0104223	362	(0.5, 2.5, 0.1)	1	0	entorhinal	0	1	0.478484	lower
150	gene coexpression	AD-realted	Cluster4	mis	0.403072	0.20724	0.0104223	362	(0.5, 2.5, 0.1)	0	0	entorhinal	0	0	0.478484	lower
151	gene coexpression	AD-realted	Cluster4	spread	0.403072	0.20724	0.0104223	362	(0.5, 2.5, 0.1)	0	0	entorhinal	0	0	0.478484	lower
152	gene coexpression	AD-realted	Cluster7	spread	0.403072	0.20724	0.0104223	362	(0.5, 2.5, 0.1)	0	0	entorhinal	0	0	0.478484	lower
153	gene coexpression	AD-realted	Cluster7	syn	0.403072	0.20724	0.0104223	362	(0.5, 2.5, 0.1)	1	0	entorhinal	0	1	0.478484	lower
154	gene coexpression	AD-realted	Cluster3	syn	0.403072	0.20724	0.0104223	362	(0.5, 2.5, 0.1)	1	0	entorhinal	0	1	0.478484	lower
155	gene coexpression	AD-realted	Cluster5	mis	0.403072	0.20724	0.0104223	362	(0.5, 2.5, 0.1)	0	0	entorhinal	0	0	0.478484	lower
156	gene coexpression	AD-realted	Cluster5	clear	0.403072	0.20724	0.0104223	362	(0.5, 2.5, 0.1)	0	0	entorhinal	0	0	0.478484	lower
157	gene coexpression	AD-realted	Cluster4	clear	0.403072	0.20724	0.0104223	362	(0.5, 2.5, 0.1)	0	0	entorhinal	0	0	0.478484	lower
158	gene coexpression	Celltype	Micro	spread	0.40285	0.174273	-0.171502	817	(0.01, 2.5, 0.1)	1	0	precuneus	1	1	0.507077	lower
159	gene coexpression	Celltype	Micro	spread	0.399464	0.176223	-0.0917358	335	(0.5, 2.9, 0.1)	1	0	entorhinal	0	1	0.478484	lower
160	gene coexpression	Celltype	Astro	syn	0.39923	0.144976	-0.659328	447	(0.01, 2, 0.1)	1	0	precuneus	1	1	0.507077	lower
161	gene coexpression	Cortical expansion	devexp	spread	0.398444	0.364403	-0.152973	8852	(0.5, 2.9, 0.1)	1	0	entorhinal	0	0	0.478484	lower
162	gene coexpression	AD-realted	APOE	clear	0.398317	0.27515	-0.809486	28	(0.01, 2.9, 1)	1	0	precuneus	1	0	0.507077	lower
163	gene coexpression	Receptors	M1	mis	0.397411	0.278155	-0.633111	303	(0.3, 3, 0.3)	0	0	entorhinal	0	0	0.478484	lower
164	gene coexpression	Receptors	H3	spread	0.396973	0.175295	-0.27253	495	(0.1, 3, 0.1)	1	0	precuneus	1	1	0.507077	lower
165	gene coexpression	Celltype	Astro	spread	0.395963	0.180302	-0.0807724	435	(0.5, 2.5, 0.1)	1	0	entorhinal	1	0	0.478484	lower
166	gene coexpression	Receptors	5HT6	syn	0.395097	0.175601	-0.215646	125	(0.01, 3, 1)	1	0	entorhinal	1	0	0.478484	lower
167	gene coexpression	Receptors	MOR	mis	0.394601	0.246739	-0.940208	53	(0.3, 3, 1)	0	0	precuneus	1	0	0.507077	lower
168	gene coexpression	Celltype	Neuro-Ex	mis	0.390575	0.284966	-0.958976	138	(0.01, 3, 1)	0	0	entorhinal	0	0	0.478484	lower
169	gene coexpression	Receptors	5HT2a	syn	0.388494	0.187224	-0.218926	106	(0.5, 3, 1)	0	0	entorhinal	0	0	0.478484	lower
170	gene coexpression	Celltype	Neuro-In	syn	0.382386	0.159336	-0.233988	158	(0.01, 2, 1)	1	0	entorhinal	0	0	0.478484	lower
171	gene coexpression	Celltype	Astro	spread	0.381559	0.156318	-0.559116	366	(0.01, 2.5, 0.1)	0	0	precuneus	0	0	0.507077	lower
172	gene coexpression	metabolism	cmr02	syn	0.378982	0.269177	-1.19179	6710	(0.01, 0.1, 0.1)	0	0	precuneus	1	0	0.507077	lower
173	gene coexpression	Receptors	DAT	spread	0.377165	0.214791	-0.0257057	441	(0.3, 3, 0.1)	1	0	entorhinal	0	1	0.478484	lower
174	gene coexpression	metabolism	cmr02	spread	0.376215	0.205764	-0.0461211	317	(0.5, 3, 0.1)	1	0	entorhinal	1	0	0.478484	lower
175	gene coexpression	Receptors	mGluR5	syn	0.375624	0.132222	-0.731706	701	(0.5, 1, 0.1)	0	0	precuneus	1	0	0.507077	lower
176	gene coexpression	Receptors	NET	spread	0.375323	0.201271	-0.0664796	334	(0.5, 2.9, 0.1)	1	0	entorhinal	1	1	0.478484	lower
177	gene coexpression	Celltype	OPC	mis	0.371465	0.285657	-0.961256	81	(0.7, 2, 1)	0	0	precuneus	1	0	0.507077	lower
178	gene coexpression	Cortical expansion	devexp	mis	0.370452	0.2325	-0.436479	554	(0.3, 3, 0.1)	0	0	entorhinal	0	1	0.478484	lower
179	gene coexpression	Receptors	VAChT	syn	0.369856	0.169087	-0.216705	487	(0.3, 0.9, 1)	0	0	precuneus	1	0	0.507077	lower
180	gene coexpression	Celltype	Endo	clear	0.369626	0.266713	-0.304821	429	(0.01, 1.9, 1)	0	0	entorhinal	0	1	0.478484	lower
181	gene coexpression	Receptors	5HT6	syn	0.369392	0.207	-0.225679	1354	(0.05, 1.5, 0.1)	0	0	precuneus	0	0	0.507077	lower
182	gene coexpression	Receptors	M1	spread	0.367203	0.205165	-0.0713518	310	(0.5, 3, 0.1)	0	0	entorhinal	1	0	0.478484	lower
183	gene coexpression	Celltype	OPC	syn	0.367023	0.336957	-0.797707	101	(0.7, 2, 0.1)	0	0	precuneus	1	0	0.507077	lower
184	gene coexpression	AD-realted	Abeta	mis	0.366866	0.207281	-0.066501	217	(0.1, 3, 1)	0	0	entorhinal	0	0	0.478484	lower
185	gene coexpression	Receptors	5HT2a	spread	0.364213	0.251091	-0.896271	109	(0.9, 3, 1)	0	0	precuneus	0	0	0.507077	lower
186	gene coexpression	metabolism	cmrglc	spread	0.361984	0.203404	-0.0893149	320	(0.5, 3, 0.1)	1	0	entorhinal	1	0	0.478484	lower
187	gene coexpression	Microstructure	genepc1	syn	0.361975	0.264297	-1.23216	6677	(0.01, 0.1, 0.1)	1	0	precuneus	1	0	0.507077	lower
188	gene coexpression	Celltype	Oligo	spread	0.361972	0.176872	-0.196186	407	(0.5, 2.5, 0.1)	1	0	entorhinal	1	1	0.478484	lower
189	gene coexpression	Receptors	5HT1b	clear	0.359656	0.22874	-0.401602	29999	(0.1, 3, 0.1)	1	0	entorhinal	0	1	0.478484	lower
190	gene coexpression	Receptors	D2	clear	0.357728	0.506737	-1.71137	52	(0.9, 3, 0.1)	0	0	entorhinal	1	0	0.478484	lower
191	gene coexpression	Cortical expansion	scalinghcp	clear	0.357378	0.415554	-0.674696	252	(0.9, 0.1, 0.1)	0	0	precuneus	1	0	0.507077	lower
192	gene coexpression	AD-realted	APOE	syn	0.353451	0.288564	-1.24696	6706	(0.01, 0.1, 0.1)	0	0	precuneus	1	0	0.507077	lower
193	gene coexpression	Celltype	Micro	syn	0.352395	0.145901	-0.557957	447	(0.05, 2, 0.1)	0	0	precuneus	1	0	0.507077	lower
194	gene coexpression	Receptors	NET	clear	0.351977	0.293495	-0.917652	35	(0.3, 1.9, 1)	1	0	precuneus	1	0	0.507077	lower
195	gene coexpression	Receptors	5HTT	syn	0.350911	0.263622	-0.181766	29999	(0.01, 0.9, 1)	0	0	entorhinal	1	0	0.478484	lower
196	gene coexpression	metabolism	cmrglc	syn	0.350092	0.155407	-0.469332	80	(0.01, 3, 1)	0	0	entorhinal	1	0	0.478484	lower
197	gene coexpression	Receptors	5HTT	spread	0.349964	0.167297	-0.383097	879	(0.01, 2.5, 0.1)	0	0	precuneus	1	0	0.507077	lower
198	gene coexpression	Receptors	5HT6	spread	0.349554	0.216939	-0.0863339	341	(0.5, 2.9, 0.1)	0	0	entorhinal	0	1	0.478484	lower
199	gene coexpression	Receptors	A4B2	syn	0.347879	0.261771	-1.12235	61	(0.1, 3, 1)	1	0	precuneus	1	1	0.507077	lower
200	gene coexpression	Microstructure	genepc1	spread	0.347067	0.171562	-0.472419	29999	(0.9, 3, 1)	0	0	precuneus	0	1	0.507077	lower
201	gene coexpression	Receptors	H3	syn	0.346847	0.306534	-0.182153	29999	(0.1, 0.9, 1)	1	0	entorhinal	1	0	0.478484	lower
202	gene coexpression	Receptors	mGluR5	spread	0.346567	0.228456	-0.0816161	337	(0.5, 3, 0.1)	1	0	entorhinal	0	1	0.478484	lower
203	gene coexpression	Celltype	Endo	syn	0.345341	0.283744	-0.176376	29999	(0.1, 3, 1)	0	0	precuneus	0	0	0.507077	lower
204	gene coexpression	Cortical expansion	evoexp	syn	0.344327	0.373356	-0.413972	119	(0.9, 2.5, 0.1)	0	0	entorhinal	0	0	0.478484	lower
205	gene coexpression	Receptors	5HT6	mis	0.343624	0.224203	-0.491543	171	(0.01, 3, 1)	0	0	entorhinal	1	0	0.478484	lower
206	gene coexpression	Celltype	Astro	mis	0.342226	0.292524	-0.984701	46	(0.5, 3, 1)	0	0	precuneus	1	0	0.507077	lower
207	gene coexpression	Celltype	Micro	syn	0.341789	0.187248	-0.295649	154	(0.01, 2.9, 1)	0	0	entorhinal	0	0	0.478484	lower
208	gene coexpression	Receptors	D2	mis	0.341429	0.328775	-0.327686	159	(0.5, 3, 0.5)	0	0	entorhinal	0	0	0.478484	lower
209	gene coexpression	metabolism	cmr02	syn	0.339438	0.150986	-0.63398	80	(0.01, 3, 1)	0	0	entorhinal	0	0	0.478484	lower
210	gene coexpression	Cortical expansion	devexp	syn	0.337964	0.281481	-0.896708	29999	(0.9, 0.5, 0.1)	0	0	entorhinal	0	0	0.478484	lower
211	gene coexpression	Celltype	Micro	mis	0.337947	0.178885	-0.767651	670	(0.1, 2, 0.1)	0	0	precuneus	1	0	0.507077	lower
212	gene coexpression	Receptors	CB1	syn	0.336072	0.152322	-0.617521	580	(0.01, 1.5, 0.1)	0	0	precuneus	1	0	0.507077	lower
213	gene coexpression	Celltype	Neuro-In	spread	0.33538	0.225859	-0.134476	371	(0.5, 2.9, 0.1)	0	0	entorhinal	1	0	0.478484	lower
214	gene coexpression	Receptors	GABAa	spread	0.333631	0.218811	-0.128015	346	(0.5, 2.9, 0.1)	1	0	entorhinal	1	1	0.478484	lower
215	gene coexpression	Receptors	mGluR5	mis	0.332745	0.211461	-0.209044	9252	(0.01, 1.5, 0.1)	0	0	entorhinal	0	0	0.478484	lower
216	gene coexpression	Celltype	Neuro-In	spread	0.332046	0.354166	-1.0104	99	(0.9, 3, 1)	0	0	precuneus	0	0	0.507077	lower
217	gene coexpression	Receptors	H3	syn	0.331986	0.145198	-1.01427	108	(0.3, 1.5, 1)	0	0	precuneus	0	0	0.507077	lower
218	gene coexpression	Receptors	5HT1b	syn	0.330369	0.359836	-0.543198	542	(0.01, 0.9, 1)	0	0	entorhinal	1	0	0.478484	lower
219	gene coexpression	Receptors	NMDA	clear	0.328965	0.390851	-0.948569	16	(0.5, 3, 1)	0	0	precuneus	1	0	0.507077	lower
220	gene coexpression	Celltype	Neuro-Ex	spread	0.327791	0.361409	-1.01115	96	(0.9, 3, 1)	0	0	precuneus	0	0	0.507077	lower
221	gene coexpression	Celltype	Neuro-In	mis	0.327011	0.226752	-0.999204	196	(0.01, 2.5, 1)	0	0	entorhinal	0	1	0.478484	lower
222	gene coexpression	Celltype	Oligo	clear	0.32678	0.448227	-1.89028	21	(0.5, 3, 1)	1	0	precuneus	1	0	0.507077	lower
223	gene coexpression	metabolism	cbv	clear	0.325816	0.411212	-1.18095	18	(0.5, 3, 1)	1	0	precuneus	1	0	0.507077	lower
224	gene coexpression	Receptors	GABAa	clear	0.325456	0.25687	-1.04076	92	(0.01, 1.5, 0.3)	1	0	precuneus	1	0	0.507077	lower
225	gene coexpression	Receptors	NMDA	clear	0.325221	0.28181	-0.627608	64	(0.01, 3, 1)	1	0	entorhinal	0	0	0.478484	lower
226	gene coexpression	Receptors	NMDA	syn	0.324192	0.222739	-0.224305	313	(0.05, 1.5, 0.5)	0	0	entorhinal	1	0	0.478484	lower
227	gene coexpression	Receptors	DAT	mis	0.323579	0.278131	-1.13031	1075	(0.01, 1.5, 0.3)	0	0	precuneus	1	0	0.507077	lower
228	gene coexpression	Receptors	5HTT	syn	0.322912	0.281546	-0.318909	29999	(0.01, 1.5, 1)	0	0	precuneus	0	0	0.507077	lower
229	gene coexpression	Receptors	VAChT	syn	0.319933	0.254816	-0.217202	1022	(0.1, 0.9, 1)	0	0	entorhinal	0	0	0.478484	lower
230	gene coexpression	AD-realted	Abeta	syn	0.318912	0.251394	-0.130157	126	(0.01, 3, 1)	0	0	entorhinal	0	0	0.478484	lower
231	gene coexpression	metabolism	cbv	syn	0.318242	0.433304	-1.15583	2514	(0.9, 0.1, 0.1)	0	0	precuneus	1	0	0.507077	lower
232	gene coexpression	Receptors	DAT	syn	0.316683	0.162135	-0.603821	134	(0.01, 1.9, 0.7)	0	0	precuneus	1	0	0.507077	lower
233	gene coexpression	metabolism	cmrglc	syn	0.316018	0.378592	-1.13029	31	(0.01, 0.9, 1)	0	0	precuneus	0	0	0.507077	lower
234	gene coexpression	AD-realted	APOE	spread	0.315956	0.194846	-0.758474	4436	(0.9, 3, 1)	0	0	precuneus	0	1	0.507077	lower
235	gene coexpression	Receptors	mGluR5	syn	0.315796	0.270282	-0.193781	291	(0.01, 1.5, 1)	0	0	entorhinal	0	0	0.478484	lower
236	gene coexpression	Receptors	A4B2	spread	0.315623	0.345831	-1.15101	138	(0.9, 3, 0.1)	0	0	precuneus	1	0	0.507077	lower
237	gene coexpression	Receptors	A4B2	syn	0.315089	0.361122	-0.334395	521	(0.01, 0.9, 1)	1	0	entorhinal	0	1	0.478484	lower
238	gene coexpression	Receptors	D1	syn	0.314713	0.155982	-0.595538	753	(0.01, 1.5, 0.1)	0	0	precuneus	1	0	0.507077	lower
239	gene coexpression	Receptors	5HT6	clear	0.311817	0.428723	-1.06283	15	(0.3, 3, 1)	0	0	precuneus	1	0	0.507077	lower
240	gene coexpression	Celltype	Oligo	syn	0.311652	0.412965	-1.21701	24	(0.01, 0.9, 1)	0	0	precuneus	1	0	0.507077	lower
241	gene coexpression	Receptors	M1	spread	0.310596	0.377464	-1.11627	97	(0.9, 3, 1)	0	0	precuneus	0	0	0.507077	lower
242	gene coexpression	Celltype	Oligo	syn	0.310032	0.266541	-0.437752	180	(0.01, 1.5, 1)	0	0	entorhinal	0	0	0.478484	lower
243	gene coexpression	Receptors	DAT	clear	0.309562	0.438785	-1.10245	164	(0.9, 0.1, 0.1)	0	0	precuneus	1	0	0.507077	lower
244	gene coexpression	Receptors	GABAa	syn	0.309477	0.445761	-1.32439	2510	(0.9, 0.1, 0.1)	0	0	precuneus	1	0	0.507077	lower
245	gene coexpression	Receptors	5HT1b	syn	0.309416	0.439002	-1.13012	18	(0.01, 3, 1)	0	0	precuneus	0	0	0.507077	lower
246	gene coexpression	Receptors	NET	syn	0.309172	0.44341	-1.14082	17	(0.01, 3, 1)	0	0	precuneus	1	0	0.507077	lower
247	gene coexpression	metabolism	cbf	syn	0.309098	0.454332	-1.13445	14	(0.01, 3, 1)	0	0	precuneus	1	0	0.507077	lower
248	gene coexpression	AD-realted	Abeta	clear	0.308531	0.462904	-1.09896	49	(0.7, 0.1, 0.1)	0	0	precuneus	1	0	0.507077	lower
249	gene coexpression	Microstructure	thickness	mis	0.308425	0.302684	-0.461503	521	(0.3, 2.9, 0.1)	0	0	entorhinal	0	0	0.478484	lower
250	gene coexpression	Microstructure	myelinmap	syn	0.308375	0.458874	-1.10961	12	(0.01, 3, 1)	1	0	precuneus	1	0	0.507077	lower
251	gene coexpression	Celltype	OPC	clear	0.308156	0.467951	-1.31959	68	(0.9, 0.1, 0.1)	0	0	precuneus	1	0	0.507077	lower
252	gene coexpression	Cortical expansion	evoexp	clear	0.307745	0.467706	-1.09159	46	(0.9, 0.1, 0.1)	0	0	precuneus	1	0	0.507077	lower
253	gene coexpression	Receptors	CB1	spread	0.30763	0.265008	-0.117901	356	(0.5, 2.9, 0.1)	1	0	entorhinal	0	1	0.478484	lower
254	gene coexpression	Receptors	CB1	clear	0.307561	0.467779	-1.13348	52	(0.9, 0.1, 0.1)	0	0	precuneus	1	0	0.507077	lower
255	gene coexpression	Receptors	NMDA	syn	0.307526	0.455169	-1.12798	13	(0.01, 3, 1)	0	0	precuneus	0	0	0.507077	lower
256	gene coexpression	Cortical expansion	scalingpnc	clear	0.307485	0.458692	-1.11236	10	(0.01, 0.5, 1)	0	0	precuneus	1	0	0.507077	lower
257	gene coexpression	Celltype	Astro	clear	0.307474	0.461467	-1.22478	110	(0.9, 0.1, 0.1)	0	0	precuneus	1	0	0.507077	lower
258	gene coexpression	Microstructure	thickness	clear	0.307358	0.467923	-1.10623	51	(0.9, 0.1, 0.1)	0	0	precuneus	1	0	0.507077	lower
259	gene coexpression	Receptors	5HT4	clear	0.307227	0.468654	-1.0919	47	(0.9, 0.1, 0.1)	0	0	precuneus	1	0	0.507077	lower
260	gene coexpression	Receptors	D2	clear	0.307174	0.466537	-1.10511	61	(0.9, 0.1, 0.1)	0	0	precuneus	0	0	0.507077	lower
261	gene coexpression	Celltype	Endo	mis	0.30713	0.472768	-1.27745	14	(0.01, 3, 0.1)	0	0	precuneus	1	0	0.507077	lower
262	gene coexpression	Receptors	5HT2a	clear	0.306947	0.461404	-1.10757	18	(0.5, 0.1, 0.5)	0	0	precuneus	1	0	0.507077	lower
263	gene coexpression	Receptors	D1	mis	0.306887	0.464307	-1.23431	10	(0.01, 2.5, 1)	0	0	precuneus	1	0	0.507077	lower
264	gene coexpression	Cortical expansion	scaling	clear	0.306873	0.468698	-1.10794	52	(0.9, 0.1, 0.1)	0	0	precuneus	1	0	0.507077	lower
265	gene coexpression	Cortical expansion	scalingnih	clear	0.306689	0.468578	-1.09355	51	(0.9, 0.1, 0.1)	0	0	precuneus	1	0	0.507077	lower
266	gene coexpression	Microstructure	myelinmap	clear	0.306643	0.476614	-1.16804	11	(0.9, 3, 1)	0	0	precuneus	1	0	0.507077	lower
267	gene coexpression	Receptors	A4B2	mis	0.306606	0.4582	-1.11269	187	(0.9, 0.1, 0.1)	0	0	precuneus	1	0	0.507077	lower
268	gene coexpression	Receptors	A4B2	clear	0.306565	0.47639	-1.14081	7	(0.9, 0.5, 1)	0	0	precuneus	1	0	0.507077	lower
269	gene coexpression	Receptors	GABAa	mis	0.306502	0.466033	-1.11687	74	(0.9, 0.1, 0.1)	0	0	precuneus	1	0	0.507077	lower
270	gene coexpression	Receptors	H3	clear	0.306498	0.470824	-1.12776	17	(0.9, 1, 1)	0	0	precuneus	1	0	0.507077	lower
271	gene coexpression	Receptors	VAChT	mis	0.306464	0.460729	-1.10288	137	(0.9, 0.1, 0.1)	0	0	precuneus	1	0	0.507077	lower
272	gene coexpression	metabolism	cbv	mis	0.306337	0.467924	-1.09985	54	(0.9, 0.1, 0.1)	0	0	precuneus	1	0	0.507077	lower
273	gene coexpression	AD-realted	APOE	mis	0.306309	0.467184	-1.09527	60	(0.9, 0.1, 0.1)	0	0	precuneus	1	0	0.507077	lower
274	gene coexpression	Microstructure	genepc1	mis	0.306299	0.467849	-1.09512	54	(0.9, 0.1, 0.1)	0	0	precuneus	1	0	0.507077	lower
275	gene coexpression	Receptors	M1	clear	0.306154	0.457389	-1.11363	10	(0.01, 3, 1)	0	0	precuneus	1	0	0.507077	lower
276	gene coexpression	Receptors	5HT6	mis	0.306104	0.471998	-1.09336	11	(0.01, 1.5, 0.1)	0	0	precuneus	0	0	0.507077	lower
277	gene coexpression	Microstructure	genepc1	clear	0.306074	0.46792	-1.10602	12	(0.7, 3, 1)	0	0	precuneus	1	0	0.507077	lower
278	gene coexpression	Receptors	5HTT	mis	0.305965	0.477325	-1.12581	4	(0.01, 3, 1)	0	0	precuneus	1	0	0.507077	lower
279	gene coexpression	Celltype	Oligo	spread	0.305965	0.477316	-1.08652	17	(0.9, 3, 0.1)	0	0	precuneus	0	1	0.507077	lower
280	gene coexpression	Celltype	Endo	spread	0.305963	0.477316	-1.0863	17	(0.9, 3, 0.1)	0	0	precuneus	1	0	0.507077	lower
281	gene coexpression	metabolism	cbf	spread	0.305918	0.478112	-1.08603	13	(0.9, 3, 0.1)	0	0	precuneus	1	0	0.507077	lower
282	gene coexpression	Cortical expansion	devexp	clear	0.305909	0.482354	-1.09042	4	(0.01, 3, 1)	0	0	precuneus	1	0	0.507077	lower
283	gene coexpression	metabolism	cmrglc	mis	0.305813	0.478355	-1.10223	10	(0.9, 3, 0.1)	0	0	precuneus	1	0	0.507077	lower
284	gene coexpression	metabolism	cmrglc	spread	0.30576	0.479713	-1.08574	8	(0.9, 3, 1)	0	0	precuneus	0	0	0.507077	lower
285	gene coexpression	metabolism	cmr02	mis	0.305754	0.47878	-1.10588	9	(0.9, 3, 0.1)	0	0	precuneus	1	0	0.507077	lower
286	gene coexpression	Receptors	5HT1b	spread	0.305741	0.480505	-1.08524	7	(0.9, 3, 1)	0	0	precuneus	1	0	0.507077	lower
287	gene coexpression	Receptors	GABAa	spread	0.305725	0.480562	-1.08549	7	(0.9, 3, 1)	0	0	precuneus	0	1	0.507077	lower
288	gene coexpression	Receptors	H3	mis	0.305718	0.478196	-1.11403	7	(0.9, 3, 1)	0	0	precuneus	1	0	0.507077	lower
289	gene coexpression	Receptors	NET	spread	0.305716	0.480555	-1.08526	7	(0.9, 3, 1)	0	0	precuneus	0	1	0.507077	lower
290	gene coexpression	metabolism	cmr02	spread	0.305685	0.481413	-1.08471	6	(0.9, 3, 1)	0	0	precuneus	0	0	0.507077	lower
291	gene coexpression	AD-realted	MAPT	clear	0.305679	0.484304	-1.10298	3	(0.01, 3, 1)	0	0	precuneus	1	0	0.507077	lower
292	gene coexpression	Receptors	5HT1b	mis	0.305656	0.479049	-1.11254	6	(0.9, 3, 1)	0	0	precuneus	1	0	0.507077	lower
293	gene coexpression	Microstructure	myelinmap	spread	0.305656	0.481418	-1.08474	6	(0.9, 3, 1)	0	0	precuneus	0	1	0.507077	lower
294	gene coexpression	metabolism	cbv	spread	0.305653	0.481484	-1.08478	6	(0.9, 3, 1)	0	0	precuneus	0	1	0.507077	lower
295	gene coexpression	Receptors	mGluR5	clear	0.305593	0.482284	-1.11487	3	(0.01, 3, 1)	0	0	precuneus	1	0	0.507077	lower
296	gene coexpression	Receptors	MOR	clear	0.305534	0.484186	-1.11213	4	(0.01, 3, 1)	0	0	precuneus	1	0	0.507077	lower
297	gene coexpression	Microstructure	myelinmap	mis	0.305525	0.480986	-1.11484	5	(0.9, 3, 1)	0	0	precuneus	1	0	0.507077	lower
298	gene coexpression	Receptors	VAChT	clear	0.305439	0.48655	-1.0915	4	(0.9, 3, 0.1)	0	0	precuneus	0	1	0.507077	lower
299	gene coexpression	Receptors	NET	mis	0.305399	0.481594	-1.1258	5	(0.9, 3, 1)	0	0	precuneus	1	0	0.507077	lower
300	gene coexpression	Celltype	Neuro-In	clear	0.305372	0.488274	-1.08753	2	(0.01, 2.5, 1)	0	0	precuneus	1	0	0.507077	lower
301	gene coexpression	Receptors	MOR	syn	0.305312	0.482312	-1.09309	4	(0.01, 3, 0.1)	0	0	precuneus	1	0	0.507077	lower
302	gene coexpression	Receptors	NMDA	mis	0.305262	0.484173	-1.1255	4	(0.9, 3, 1)	0	0	precuneus	1	0	0.507077	lower
303	gene coexpression	metabolism	cbf	mis	0.305252	0.483901	-1.1274	4	(0.9, 3, 1)	0	0	precuneus	1	0	0.507077	lower
304	gene coexpression	Receptors	D1	clear	0.305246	0.483951	-1.13528	3	(0.01, 3, 1)	0	0	precuneus	1	0	0.507077	lower
305	gene coexpression	Celltype	Neuro-Ex	clear	0.304955	0.490074	-1.11571	2	(0.01, 3, 1)	0	0	precuneus	1	0	0.507077	lower
306	gene coexpression	Celltype	Micro	clear	0.30475	0.493384	-1.11321	2	(0.01, 3, 1)	0	0	precuneus	1	0	0.507077	lower
307	gene coexpression	Receptors	5HT1a	clear	0.304654	0.492738	-1.139	2	(0.01, 3, 1)	0	0	precuneus	1	0	0.507077	lower
308	gene coexpression	Receptors	NET	clear	0.304245	0.289228	-0.473485	29999	(0.3, 3, 1)	0	0	entorhinal	0	0	0.478484	lower
309	gene coexpression	Receptors	D1	spread	0.303243	0.224849	-0.187036	367	(0.5, 2.9, 0.1)	1	0	entorhinal	0	1	0.478484	lower
310	gene coexpression	Celltype	Oligo	mis	0.303116	0.489506	-1.26847	2	(0.01, 3, 1)	0	0	precuneus	1	0	0.507077	lower
311	gene coexpression	Celltype	OPC	syn	0.301927	0.230842	-0.202071	166	(0.05, 3, 1)	0	0	entorhinal	0	0	0.478484	lower
312	gene coexpression	metabolism	cbf	syn	0.301713	0.169154	-0.576371	86	(0.01, 3, 1)	1	0	entorhinal	0	0	0.478484	lower
313	gene coexpression	Receptors	A4B2	spread	0.300268	0.260415	-0.156266	340	(0.5, 3, 0.1)	0	0	entorhinal	0	0	0.478484	lower
314	gene coexpression	Receptors	5HT1b	spread	0.299662	0.226748	-0.202739	332	(0.5, 3, 0.1)	0	0	entorhinal	0	0	0.478484	lower
315	gene coexpression	Celltype	Astro	syn	0.299184	0.221266	-0.206101	158	(0.05, 3, 1)	0	0	entorhinal	0	1	0.478484	lower
316	gene coexpression	Receptors	CB1	syn	0.293667	0.307779	-0.264249	373	(0.01, 1.5, 1)	0	0	entorhinal	0	0	0.478484	lower
317	gene coexpression	Receptors	NMDA	spread	0.29032	0.234395	-0.196631	363	(0.5, 2.9, 0.1)	0	0	entorhinal	0	1	0.478484	lower
318	gene coexpression	Receptors	D2	syn	0.279954	0.395952	-0.527812	629	(0.01, 3, 0.5)	0	0	entorhinal	0	0	0.478484	lower
319	gene coexpression	Receptors	H3	clear	0.279558	0.224891	-0.481969	159	(0.7, 3, 1)	0	0	entorhinal	0	0	0.478484	lower
320	gene coexpression	Receptors	GABAa	syn	0.278753	0.292153	-0.540772	144	(0.01, 1.9, 1)	0	0	entorhinal	0	0	0.478484	lower
321	gene coexpression	Receptors	DAT	syn	0.272768	0.287516	-0.307721	12146	(0.01, 0.9, 1)	0	0	entorhinal	0	0	0.478484	lower
322	gene coexpression	Microstructure	myelinmap	clear	0.268912	0.323394	-0.20964	29999	(0.9, 3, 1)	0	0	entorhinal	0	0	0.478484	lower
323	gene coexpression	Receptors	NET	syn	0.268251	0.358676	-0.445284	29999	(0.01, 3, 1)	0	0	entorhinal	0	0	0.478484	lower
324	gene coexpression	Celltype	Oligo	clear	0.268077	0.246472	-0.530813	72	(0.01, 3, 1)	0	0	entorhinal	0	0	0.478484	lower
325	gene coexpression	metabolism	cbf	clear	0.267039	0.22848	-0.266549	29999	(0.9, 1.5, 0.1)	0	0	entorhinal	0	1	0.478484	lower
326	gene coexpression	Celltype	Endo	spread	0.264943	0.216929	-0.318161	340	(0.5, 2.9, 0.1)	0	0	entorhinal	0	0	0.478484	lower
327	gene coexpression	Celltype	Micro	mis	0.260817	0.17922	-0.594516	958	(0.01, 2, 1)	0	0	entorhinal	0	0	0.478484	lower
328	gene coexpression	Receptors	5HTT	spread	0.260413	0.217226	-0.323745	447	(0.5, 2.5, 0.1)	0	0	entorhinal	0	0	0.478484	lower
329	gene coexpression	Receptors	GABAa	clear	0.25985	0.387135	-0.368164	29999	(0.01, 3, 1)	0	0	entorhinal	0	0	0.478484	lower
330	gene coexpression	Microstructure	thickness	syn	0.259674	0.276743	-0.293529	342	(0.01, 2.5, 0.3)	0	0	entorhinal	0	0	0.478484	lower
331	gene coexpression	Receptors	NMDA	mis	0.257893	0.306306	-1.43266	176	(0.01, 2.9, 1)	0	0	entorhinal	0	0	0.478484	lower
332	gene coexpression	Celltype	Endo	mis	0.256532	0.33411	-0.762704	173	(0.5, 3, 1)	0	0	entorhinal	0	0	0.478484	lower
333	gene coexpression	Receptors	5HT1a	mis	0.255536	0.324405	-0.657733	730	(0.1, 3, 0.1)	0	0	entorhinal	0	0	0.478484	lower
334	gene coexpression	metabolism	cmr02	clear	0.254915	0.283319	-0.329301	29999	(0.7, 3, 1)	0	0	entorhinal	0	1	0.478484	lower
335	gene coexpression	Receptors	D1	syn	0.25177	0.306608	-0.287398	492	(0.01, 1.5, 1)	0	0	entorhinal	0	0	0.478484	lower
336	gene coexpression	Receptors	MOR	syn	0.246393	0.309765	-0.384433	361	(0.01, 1, 1)	0	0	entorhinal	0	0	0.478484	lower
337	gene coexpression	Receptors	5HT6	clear	0.239777	0.336684	-0.791479	29999	(0.3, 3, 1)	0	0	entorhinal	0	0	0.478484	lower
338	gene coexpression	Receptors	CB1	mis	0.237799	0.309134	-0.173754	29999	(0.01, 1.5, 0.1)	0	0	entorhinal	0	0	0.478484	lower
339	gene coexpression	Receptors	VAChT	spread	0.23635	0.257271	-0.308277	360	(0.5, 3, 0.1)	0	0	entorhinal	0	0	0.478484	lower
340	gene coexpression	AD-realted	APOE	syn	0.235856	0.186139	-0.65178	78	(0.01, 3, 1)	0	0	entorhinal	0	0	0.478484	lower
341	gene coexpression	metabolism	cbv	syn	0.233497	0.216705	-0.484932	89	(0.01, 3, 1)	0	0	entorhinal	0	0	0.478484	lower
342	gene coexpression	Receptors	M1	clear	0.228859	0.261945	-0.850106	29999	(0.01, 3, 1)	0	0	entorhinal	0	0	0.478484	lower
343	gene coexpression	Receptors	H3	spread	0.228592	0.248424	-0.331835	350	(0.5, 3, 0.1)	0	0	entorhinal	0	1	0.478484	lower
344	gene coexpression	Celltype	Neuro-Ex	clear	0.217265	0.223581	-0.593144	348	(0.01, 1.5, 1)	0	0	entorhinal	0	0	0.478484	lower
345	gene coexpression	metabolism	cbv	clear	0.216001	0.431695	-0.225043	29999	(0.5, 3, 1)	0	0	entorhinal	0	0	0.478484	lower
346	gene coexpression	Receptors	MOR	mis	0.214085	0.340724	-0.250847	29999	(0.3, 3, 1)	0	0	entorhinal	0	0	0.478484	lower
347	gene coexpression	Celltype	Neuro-In	clear	0.213273	0.216608	-0.632072	460	(0.01, 1, 1)	0	0	entorhinal	0	0	0.478484	lower
348	gene coexpression	metabolism	cbf	spread	0.20428	0.224848	-0.490595	349	(0.7, 2.5, 0.1)	0	0	entorhinal	0	0	0.478484	lower
349	gene coexpression	Receptors	5HT1a	syn	0.203141	0.340389	-0.448841	324	(0.01, 1.9, 1)	0	0	entorhinal	0	0	0.478484	lower
350	gene coexpression	Microstructure	genepc1	clear	0.198223	0.38991	-0.273038	29999	(0.7, 3, 1)	0	0	entorhinal	0	0	0.478484	lower
351	gene coexpression	Celltype	Astro	clear	0.1979	0.154917	-1.55022	319	(0.01, 0.5, 1)	0	0	entorhinal	0	0	0.478484	lower
352	gene coexpression	Celltype	Astro	mis	0.19624	0.215659	-0.558333	353	(0.7, 3, 1)	0	0	entorhinal	0	0	0.478484	lower
353	gene coexpression	AD-realted	APOE	clear	0.195696	0.324332	-0.277413	29999	(0.9, 3, 1)	0	0	entorhinal	0	0	0.478484	lower
354	gene coexpression	metabolism	cmrglc	clear	0.194732	0.270025	-0.404173	29999	(0.7, 3, 1)	0	0	entorhinal	0	1	0.478484	lower
355	gene coexpression	Receptors	DAT	clear	0.194621	0.227015	-0.56576	91	(0.01, 3, 1)	0	0	entorhinal	0	0	0.478484	lower
356	gene coexpression	Celltype	OPC	mis	0.183249	0.28117	-0.354505	29999	(0.9, 2.9, 0.1)	0	0	entorhinal	0	0	0.478484	lower
357	gene coexpression	Receptors	D1	mis	0.174892	0.252168	-0.463316	29999	(0.01, 2.5, 1)	0	0	entorhinal	0	0	0.478484	lower
358	gene coexpression	Microstructure	genepc1	syn	0.156793	0.241352	-0.574238	78	(0.01, 3, 1)	0	0	entorhinal	0	0	0.478484	lower
359	gene coexpression	Celltype	Micro	clear	0.155927	0.262097	-0.916768	29999	(0.01, 0.5, 1)	0	0	entorhinal	0	0	0.478484	lower
360	gene coexpression	Receptors	A4B2	clear	0.141122	0.201925	-0.904202	181	(0.01, 3, 1)	0	0	entorhinal	0	0	0.478484	lower
361	gene coexpression	Microstructure	myelinmap	syn	0.138001	0.234472	-0.715951	76	(0.3, 3, 1)	0	0	entorhinal	0	0	0.478484	lower
362	gene coexpression	Receptors	D1	clear	0.130418	0.36276	-0.723548	29999	(0.01, 0.9, 1)	0	0	entorhinal	0	0	0.478484	lower
363	gene coexpression	metabolism	cmr02	mis	0.0907972	0.24598	-1.14849	109	(0.3, 3, 1)	0	0	entorhinal	0	0	0.478484	lower
364	gene coexpression	Celltype	Oligo	mis	0.0674391	0.269207	-0.9844	29999	(0.01, 1.5, 1)	0	0	entorhinal	0	0	0.478484	lower
365	gene coexpression	metabolism	cbv	mis	0.0607302	0.388954	-1.2084	115	(0.5, 3, 1)	0	0	entorhinal	0	0	0.478484	lower
366	gene coexpression	Receptors	MOR	clear	0.058295	0.358277	-0.7467	29999	(0.01, 3, 1)	0	0	entorhinal	0	0	0.478484	lower
367	gene coexpression	Celltype	OPC	clear	0.0536943	0.324872	-0.954772	29999	(0.01, 0.5, 1)	0	0	entorhinal	0	0	0.478484	lower
368	gene coexpression	AD-realted	APOE	mis	0.0532604	0.419957	-0.629877	29999	(0.1, 3, 1)	0	0	entorhinal	0	0	0.478484	lower
369	gene coexpression	Receptors	DAT	mis	0.0212723	0.340695	-0.555944	29999	(0.01, 2, 1)	0	0	entorhinal	0	0	0.478484	lower
370	gene coexpression	Microstructure	genepc1	mis	-0.00570499	0.359247	-0.608409	29999	(0.7, 3, 1)	0	0	entorhinal	0	0	0.478484	lower
371	gene coexpression	Microstructure	myelinmap	mis	-0.0298702	0.517386	-1.93597	121	(0.9, 3, 0.5)	0	0	entorhinal	0	0	0.478484	lower
372	gene coexpression	Receptors	mGluR5	clear	-0.0327199	0.374914	-1.12836	29999	(0.5, 3, 1)	0	0	entorhinal	0	0	0.478484	lower
373	gene coexpression	Receptors	CB1	clear	-0.0338536	0.590162	-2.21534	0	(0.01, 0.1, 0.1)	0	0	entorhinal	0	0	0.478484	lower
374	gene coexpression	Receptors	5HT4	clear	-0.0341268	0.591593	-2.13147	0	(0.01, 0.1, 0.1)	0	0	entorhinal	0	0	0.478484	lower
375	gene coexpression	Microstructure	thickness	clear	-0.0346786	0.595064	-1.96112	0	(0.01, 0.1, 0.1)	0	0	entorhinal	0	0	0.478484	lower
376	gene coexpression	Cortical expansion	devexp	clear	-0.0346817	0.595038	-1.96231	0	(0.01, 0.5, 1)	0	0	entorhinal	0	0	0.478484	lower
377	gene coexpression	Cortical expansion	evoexp	clear	-0.034705	0.594846	-1.97137	0	(0.01, 1, 1)	0	0	entorhinal	0	0	0.478484	lower
378	gene coexpression	Receptors	5HT1a	clear	-0.0347213	0.594712	-1.97772	0	(0.01, 0.1, 0.1)	0	0	entorhinal	0	0	0.478484	lower
379	gene coexpression	Receptors	VAChT	mis	-0.0347287	0.594651	-1.98063	0	(0.01, 1, 0.1)	0	0	entorhinal	0	0	0.478484	lower
380	gene coexpression	AD-realted	Abeta	clear	-0.0347595	0.5944	-1.99278	0	(0.01, 0.1, 1)	0	0	entorhinal	0	0	0.478484	lower
381	gene coexpression	Receptors	5HTT	mis	-0.0347652	0.594354	-1.99504	0	(0.01, 1.5, 1)	0	0	entorhinal	0	0	0.478484	lower
382	gene coexpression	Receptors	NET	mis	-0.0347665	0.594343	-1.99556	0	(0.01, 0.9, 0.1)	0	0	entorhinal	0	0	0.478484	lower
383	gene coexpression	Receptors	A4B2	mis	-0.0347677	0.594334	-1.99602	0	(0.01, 1, 0.1)	0	0	entorhinal	0	0	0.478484	lower
384	gene coexpression	Receptors	5HT1b	mis	-0.0347683	0.594329	-1.99628	0	(0.01, 0.5, 0.1)	0	0	entorhinal	0	0	0.478484	lower
385	gene coexpression	metabolism	cmrglc	mis	-0.0347685	0.594327	-1.99636	0	(0.01, 1, 0.1)	0	0	entorhinal	0	0	0.478484	lower
386	gene coexpression	metabolism	cbf	mis	-0.0347687	0.594325	-1.99645	0	(0.01, 0.5, 0.1)	0	0	entorhinal	0	0	0.478484	lower
387	gene coexpression	Receptors	5HT2a	clear	-0.0347716	0.594302	-1.99758	0	(0.5, 0.1, 1)	0	0	entorhinal	0	0	0.478484	lower
388	gene coexpression	Receptors	GABAa	mis	-0.0347745	0.594278	-1.99874	0	(0.01, 1.5, 1)	0	0	entorhinal	0	0	0.478484	lower
389	gene coexpression	Receptors	H3	mis	-0.0347756	0.594269	-1.99918	0	(0.01, 1, 1)	0	0	entorhinal	0	0	0.478484	lower
390	gene coexpression	AD-realted	MAPT	clear	-0.0347903	0.59415	-2.0051	0	(0.01, 0.1, 0.1)	0	0	entorhinal	0	0	0.478484	lower
391	gene coexpression	Cortical expansion	scalingpnc	clear	-0.0348161	0.593942	-2.01549	0	(0.1, 3, 1)	0	0	entorhinal	0	0	0.478484	lower
392	gene coexpression	Cortical expansion	scalinghcp	clear	-0.0353203	0.590033	-2.24531	0	(0.01, 0.1, 1)	0	0	entorhinal	0	0	0.478484	lower
393	gene coexpression	Cortical expansion	scaling	clear	-0.0353263	0.589988	-2.24848	0	(0.01, 0.1, 1)	0	0	entorhinal	0	0	0.478484	lower
394	gene coexpression	Cortical expansion	scalingnih	clear	-0.0354184	0.589299	-2.29806	0	(0.01, 0.1, 1)	0	0	entorhinal	0	0	0.478484	lower
1	receptor similarity	AD-realted	MAPT	syn	0.675587	0.115101	0.44008	181	(0.7, 2.9, 0.1)	1	0	precuneus	1	1	0.43783	higher
2	receptor similarity	AD-realted	MAPT	spread	0.667183	0.132883	0.299154	1109	(0.9, 3, 0.7)	1	0	entorhinal	1	0	0.406649	higher
3	receptor similarity	AD-realted	MAPT	spread	0.666853	0.0953644	0.35656	3524	(0.01, 1, 0.1)	0	0	precuneus	0	0	0.43783	higher
4	receptor similarity	AD-realted	MAPT	mis	0.633865	0.125779	0.333099	29999	(0.7, 2.5, 1)	0	0	entorhinal	1	0	0.406649	higher
5	receptor similarity	AD-realted	MAPT	mis	0.621173	0.174383	0.187706	179	(0.7, 1.5, 1)	0	0	precuneus	0	0	0.43783	higher
6	receptor similarity	Cortical expansion	scaling	syn	0.571606	0.190367	0.176766	146	(0.9, 3, 0.1)	1	0	entorhinal	1	1	0.406649	higher
7	receptor similarity	Receptors	5HT4	mis	0.571066	0.238177	0.0286811	734	(0.9, 1, 0.1)	1	0	precuneus	1	1	0.43783	higher
8	receptor similarity	Receptors	5HT4	syn	0.555893	0.247176	0.0673729	227	(0.9, 1, 0.1)	0	0	precuneus	1	0	0.43783	higher
9	receptor similarity	AD-realted	Abeta	spread	0.551558	0.163995	0.197325	2010	(0.9, 3, 1)	1	0	precuneus	1	1	0.43783	higher
10	receptor similarity	Cortical expansion	scaling	syn	0.54823	0.160155	0.00612859	232	(0.9, 1.5, 0.1)	1	0	precuneus	0	1	0.43783	higher
11	receptor similarity	Receptors	5HT4	spread	0.545144	0.150514	-0.032622	2119	(0.01, 1, 0.1)	0	0	precuneus	1	0	0.43783	higher
12	receptor similarity	Cortical expansion	scalinghcp	syn	0.542602	0.154715	0.118781	121	(0.7, 3, 0.7)	1	0	entorhinal	1	1	0.406649	higher
13	receptor similarity	Cortical expansion	scaling	mis	0.541519	0.155174	0.160122	846	(0.9, 1.5, 0.1)	0	0	precuneus	1	0	0.43783	higher
14	receptor similarity	AD-realted	MAPT	syn	0.541116	0.14463	0.122066	23369	(0.9, 1.5, 0.1)	0	0	entorhinal	0	1	0.406649	higher
15	receptor similarity	metabolism	cbf	clear	0.54004	0.234681	0.0285533	83	(0.01, 0.9, 1)	1	0	precuneus	1	1	0.43783	higher
16	receptor similarity	Cortical expansion	scalinghcp	mis	0.538102	0.161759	0.15954	476	(0.9, 2, 0.1)	1	0	precuneus	1	0	0.43783	higher
17	receptor similarity	Cortical expansion	scalinghcp	syn	0.536011	0.162135	-0.0278728	240	(0.9, 1.5, 0.1)	0	0	precuneus	0	1	0.43783	higher
18	receptor similarity	Cortical expansion	scalingnih	syn	0.527508	0.166932	0.0615902	530	(0.9, 0.9, 0.1)	1	0	precuneus	1	1	0.43783	higher
19	receptor similarity	Cortical expansion	scalinghcp	spread	0.526829	0.196405	0.0297364	171	(0.5, 2, 1)	0	0	entorhinal	1	0	0.406649	higher
20	receptor similarity	Cortical expansion	scaling	spread	0.521293	0.1886	0.0120868	260	(0.7, 1.5, 1)	0	0	entorhinal	1	0	0.406649	higher
21	receptor similarity	Cortical expansion	scalingnih	mis	0.507526	0.190432	0.0305443	777	(0.9, 1.5, 0.1)	0	0	precuneus	1	0	0.43783	higher
22	receptor similarity	Cortical expansion	scalinghcp	mis	0.505134	0.26068	-0.0910656	103	(0.3, 3, 1)	0	0	entorhinal	0	0	0.406649	higher
23	receptor similarity	Cortical expansion	scalingpnc	spread	0.503488	0.172362	-0.022429	613	(0.9, 1, 1)	1	0	entorhinal	1	1	0.406649	higher
24	receptor similarity	Cortical expansion	scaling	mis	0.498016	0.293326	-0.322376	111	(0.5, 2.5, 1)	0	0	entorhinal	0	0	0.406649	higher
25	receptor similarity	Cortical expansion	devexp	spread	0.496774	0.147867	-0.0134668	591	(0.9, 1.5, 1)	1	0	entorhinal	1	1	0.406649	higher
26	receptor similarity	Receptors	5HT4	mis	0.493681	0.205261	-0.0449764	347	(0.5, 1.9, 1)	1	0	entorhinal	0	1	0.406649	higher
27	receptor similarity	AD-realted	Abeta	syn	0.490349	0.16412	-0.0745113	113	(0.9, 3, 0.1)	0	0	precuneus	1	0	0.43783	higher
28	receptor similarity	Cortical expansion	scalingnih	syn	0.484184	0.172444	-0.17965	173	(0.5, 1.9, 1)	1	0	entorhinal	0	1	0.406649	higher
29	receptor similarity	Receptors	D2	syn	0.48331	0.209717	-0.0547166	175	(0.7, 0.9, 1)	1	0	precuneus	1	1	0.43783	higher
30	receptor similarity	Cortical expansion	scalingnih	spread	0.482858	0.201328	-0.0636952	280	(0.7, 1.5, 1)	0	0	entorhinal	1	0	0.406649	higher
31	receptor similarity	Receptors	5HT4	spread	0.479938	0.17393	0.0345426	325	(0.7, 1.5, 0.9)	0	0	entorhinal	0	0	0.406649	higher
32	receptor similarity	AD-realted	Abeta	mis	0.474503	0.199153	-0.16143	213	(0.9, 3, 0.1)	0	0	precuneus	1	0	0.43783	higher
33	receptor similarity	Cortical expansion	scalingnih	mis	0.474101	0.167952	-0.153743	247	(0.5, 2.5, 1)	0	0	entorhinal	0	0	0.406649	higher
34	receptor similarity	Receptors	NET	clear	0.474078	0.194263	-0.349458	57	(0.01, 1.5, 1)	1	0	precuneus	1	1	0.43783	higher
35	receptor similarity	Receptors	5HT1b	clear	0.471041	0.275839	-0.441611	40	(0.01, 2.5, 1)	1	0	precuneus	1	1	0.43783	higher
36	receptor similarity	Cortical expansion	scalingpnc	syn	0.468357	0.316031	-0.85844	73	(0.3, 2.9, 1)	0	0	entorhinal	1	0	0.406649	higher
37	receptor similarity	Microstructure	thickness	spread	0.466748	0.203238	-0.20089	754	(0.01, 1.5, 0.1)	1	0	precuneus	1	1	0.43783	higher
38	receptor similarity	Cortical expansion	scalingpnc	syn	0.466037	0.217017	-0.426298	98	(0.9, 3, 0.1)	1	0	precuneus	0	0	0.43783	higher
39	receptor similarity	Cortical expansion	scalingpnc	mis	0.461697	0.328544	-0.746443	88	(0.5, 2.9, 1)	0	0	entorhinal	1	0	0.406649	higher
40	receptor similarity	Celltype	Endo	clear	0.460876	0.183174	0.0962569	29999	(0.9, 0.5, 1)	1	0	precuneus	1	1	0.43783	higher
41	receptor similarity	Microstructure	thickness	mis	0.460534	0.238593	-0.155962	246	(0.7, 1.5, 0.3)	0	0	precuneus	1	0	0.43783	higher
42	receptor similarity	Celltype	Endo	syn	0.458752	0.161351	-0.141118	109	(0.01, 2, 1)	1	0	entorhinal	1	0	0.406649	higher
43	receptor similarity	Receptors	5HT1a	spread	0.458689	0.189731	-0.422278	1652	(0.01, 1, 0.1)	1	0	precuneus	1	1	0.43783	higher
44	receptor similarity	Cortical expansion	devexp	mis	0.457574	0.253758	-0.398898	798	(0.9, 1, 0.1)	1	0	precuneus	1	0	0.43783	higher
45	receptor similarity	Receptors	5HTT	clear	0.456145	0.288561	-0.303336	56	(0.01, 2, 1)	1	0	entorhinal	1	1	0.406649	higher
46	receptor similarity	Receptors	D2	mis	0.456088	0.273345	-0.105693	134	(0.7, 1.5, 1)	0	0	precuneus	1	0	0.43783	higher
47	receptor similarity	Microstructure	genepc1	spread	0.456015	0.177137	-0.296755	110	(0.3, 3, 1)	1	0	entorhinal	1	1	0.406649	higher
48	receptor similarity	Cortical expansion	evoexp	mis	0.454357	0.252376	-0.282006	92	(0.9, 3, 0.1)	1	0	precuneus	1	1	0.43783	higher
49	receptor similarity	AD-realted	Abeta	spread	0.453834	0.179629	0.0662759	139	(0.3, 3, 1)	1	0	entorhinal	0	1	0.406649	higher
50	receptor similarity	Receptors	D2	spread	0.452744	0.210423	-0.213901	786	(0.01, 1.5, 0.1)	0	0	precuneus	1	0	0.43783	higher
51	receptor similarity	Cortical expansion	scalingpnc	mis	0.451527	0.173326	-0.0835423	755	(0.9, 1.5, 0.1)	0	0	precuneus	0	0	0.43783	higher
52	receptor similarity	AD-realted	APOE	spread	0.450946	0.169196	-0.0608498	7720	(0.9, 3, 1)	1	0	precuneus	1	1	0.43783	higher
53	receptor similarity	AD-realted	APOE	spread	0.449135	0.146343	-0.071139	477	(0.9, 1, 1)	1	0	entorhinal	0	1	0.406649	higher
54	receptor similarity	Receptors	5HT4	syn	0.448253	0.238729	-0.341152	380	(0.7, 1, 0.7)	0	0	entorhinal	0	0	0.406649	higher
55	receptor similarity	Cortical expansion	scalingnih	spread	0.447911	0.153496	-0.329173	2823	(0.01, 1, 0.1)	0	0	precuneus	0	0	0.43783	higher
56	receptor similarity	Microstructure	thickness	syn	0.445281	0.218919	-0.111409	426	(0.7, 0.9, 0.1)	0	0	precuneus	1	0	0.43783	higher
57	receptor similarity	Cortical expansion	evoexp	spread	0.441106	0.184767	-0.595875	153	(0.9, 3, 0.1)	0	0	precuneus	1	0	0.43783	higher
58	receptor similarity	Receptors	5HT1a	mis	0.440909	0.258741	-0.516806	656	(0.3, 1.9, 0.1)	0	0	precuneus	1	0	0.43783	higher
59	receptor similarity	Cortical expansion	evoexp	syn	0.439709	0.279953	-0.376232	61	(0.9, 3, 0.1)	0	0	precuneus	1	0	0.43783	higher
60	receptor similarity	Receptors	5HT1a	syn	0.437997	0.195546	-0.178595	413	(0.01, 2, 0.1)	0	0	precuneus	1	0	0.43783	higher
61	receptor similarity	Celltype	Neuro-Ex	syn	0.437898	0.187247	-0.338181	95	(0.01, 2.5, 1)	1	0	entorhinal	1	1	0.406649	higher
62	receptor similarity	Cortical expansion	scalinghcp	spread	0.433729	0.191001	0.0267434	2705	(0.9, 3, 0.1)	0	0	precuneus	0	0	0.43783	lower
63	receptor similarity	AD-realted	Cluster4	spread	0.430368	0.18762	-0.191062	105	(0.3, 3, 1)	0	0	entorhinal	1	0	0.406649	higher
64	receptor similarity	AD-realted	Cluster2	mis	0.430368	0.18762	-0.191062	105	(0.3, 3, 1)	0	0	entorhinal	1	0	0.406649	higher
65	receptor similarity	AD-realted	Cluster6	spread	0.430368	0.18762	-0.191062	105	(0.3, 3, 1)	0	0	entorhinal	1	0	0.406649	higher
66	receptor similarity	AD-realted	Cluster4	mis	0.430368	0.18762	-0.191062	105	(0.3, 3, 1)	0	0	entorhinal	1	0	0.406649	higher
67	receptor similarity	AD-realted	Cluster6	mis	0.430368	0.18762	-0.191062	105	(0.3, 3, 1)	0	0	entorhinal	1	0	0.406649	higher
68	receptor similarity	AD-realted	Cluster4	syn	0.430368	0.18762	-0.191062	105	(0.3, 3, 1)	1	0	entorhinal	1	1	0.406649	higher
69	receptor similarity	AD-realted	Cluster5	clear	0.430368	0.18762	-0.191062	105	(0.3, 3, 1)	0	0	entorhinal	1	0	0.406649	higher
70	receptor similarity	AD-realted	Cluster5	mis	0.430368	0.18762	-0.191062	105	(0.3, 3, 1)	0	0	entorhinal	1	0	0.406649	higher
71	receptor similarity	AD-realted	Cluster5	spread	0.430368	0.18762	-0.191062	105	(0.3, 3, 1)	0	0	entorhinal	1	0	0.406649	higher
72	receptor similarity	AD-realted	Cluster5	syn	0.430368	0.18762	-0.191062	105	(0.3, 3, 1)	1	0	entorhinal	1	1	0.406649	higher
73	receptor similarity	AD-realted	Cluster6	clear	0.430368	0.18762	-0.191062	105	(0.3, 3, 1)	0	0	entorhinal	1	0	0.406649	higher
74	receptor similarity	AD-realted	Cluster4	clear	0.430368	0.18762	-0.191062	105	(0.3, 3, 1)	0	0	entorhinal	1	0	0.406649	higher
75	receptor similarity	AD-realted	Cluster2	clear	0.430368	0.18762	-0.191062	105	(0.3, 3, 1)	0	0	entorhinal	1	0	0.406649	higher
76	receptor similarity	AD-realted	Cluster1	spread	0.430368	0.18762	-0.191062	105	(0.3, 3, 1)	0	0	entorhinal	1	0	0.406649	higher
77	receptor similarity	AD-realted	Cluster7	mis	0.430368	0.18762	-0.191062	105	(0.3, 3, 1)	0	0	entorhinal	1	0	0.406649	higher
78	receptor similarity	AD-realted	Cluster2	spread	0.430368	0.18762	-0.191062	105	(0.3, 3, 1)	0	0	entorhinal	1	0	0.406649	higher
79	receptor similarity	AD-realted	Cluster3	clear	0.430368	0.18762	-0.191062	105	(0.3, 3, 1)	0	0	entorhinal	1	0	0.406649	higher
80	receptor similarity	AD-realted	Cluster7	spread	0.430368	0.18762	-0.191062	105	(0.3, 3, 1)	0	0	entorhinal	1	0	0.406649	higher
81	receptor similarity	AD-realted	Cluster3	mis	0.430368	0.18762	-0.191062	105	(0.3, 3, 1)	0	0	entorhinal	1	0	0.406649	higher
82	receptor similarity	AD-realted	Cluster6	syn	0.430368	0.18762	-0.191062	105	(0.3, 3, 1)	1	0	entorhinal	1	1	0.406649	higher
83	receptor similarity	AD-realted	Cluster3	spread	0.430368	0.18762	-0.191062	105	(0.3, 3, 1)	0	0	entorhinal	1	0	0.406649	higher
84	receptor similarity	AD-realted	Cluster7	syn	0.430368	0.18762	-0.191062	105	(0.3, 3, 1)	1	0	entorhinal	1	1	0.406649	higher
85	receptor similarity	AD-realted	Cluster1	mis	0.430368	0.18762	-0.191062	105	(0.3, 3, 1)	0	0	entorhinal	1	0	0.406649	higher
86	receptor similarity	AD-realted	Cluster2	syn	0.430368	0.18762	-0.191062	105	(0.3, 3, 1)	1	0	entorhinal	1	1	0.406649	higher
87	receptor similarity	AD-realted	Cluster1	clear	0.430368	0.18762	-0.191062	105	(0.3, 3, 1)	0	0	entorhinal	1	0	0.406649	higher
88	receptor similarity	AD-realted	Cluster1	syn	0.430368	0.18762	-0.191062	105	(0.3, 3, 1)	1	0	entorhinal	1	1	0.406649	higher
89	receptor similarity	AD-realted	Cluster3	syn	0.430368	0.18762	-0.191062	105	(0.3, 3, 1)	1	0	entorhinal	1	1	0.406649	higher
90	receptor similarity				0.430368	0.18762	-0.191062	105	(0.3, 3, 1)	0	1	entorhinal	1	0	0.406649	higher
91	receptor similarity	AD-realted	Cluster7	clear	0.430368	0.18762	-0.191062	105	(0.3, 3, 1)	0	0	entorhinal	1	0	0.406649	higher
92	receptor similarity	Cortical expansion	devexp	syn	0.430149	0.236122	-0.338132	209	(0.9, 0.9, 0.1)	0	0	precuneus	1	0	0.43783	lower
93	receptor similarity	Receptors	5HT2a	mis	0.429782	0.229232	-0.418937	1343	(0.9, 1, 0.1)	1	0	precuneus	1	1	0.43783	lower
94	receptor similarity	Cortical expansion	devexp	spread	0.427396	0.214392	-0.0527123	7493	(0.9, 3, 0.1)	0	0	precuneus	0	1	0.43783	lower
95	receptor similarity	Receptors	5HTT	clear	0.426833	0.206391	-0.0635194	63	(0.9, 3, 0.1)	1	0	precuneus	0	1	0.43783	lower
96	receptor similarity	Cortical expansion	evoexp	spread	0.42639	0.224922	-0.317717	109	(0.3, 2.9, 1)	1	0	entorhinal	0	0	0.406649	higher
97	receptor similarity	Cortical expansion	evoexp	syn	0.424586	0.296924	-0.722733	152	(0.7, 1.5, 1)	0	0	entorhinal	0	0	0.406649	higher
98	receptor similarity	Celltype	Neuro-Ex	syn	0.423209	0.297174	-0.504153	219	(0.9, 0.9, 0.1)	1	0	precuneus	0	1	0.43783	lower
99	receptor similarity	Celltype	Neuro-Ex	mis	0.422516	0.324494	-0.580717	173	(0.9, 1.9, 0.1)	0	0	precuneus	1	0	0.43783	lower
100	receptor similarity	AD-realted	Abeta	mis	0.422381	0.210233	-0.299044	93	(0.01, 3, 1)	0	0	entorhinal	0	0	0.406649	higher
101	receptor similarity	Receptors	5HT2a	spread	0.4189	0.197875	-0.310664	145	(0.5, 2.5, 0.9)	1	0	entorhinal	1	0	0.406649	higher
102	receptor similarity	Cortical expansion	evoexp	mis	0.417104	0.34467	-0.959397	138	(0.7, 2.5, 1)	0	0	entorhinal	0	1	0.406649	higher
103	receptor similarity	Receptors	5HT2a	syn	0.413934	0.301795	-0.916145	277	(0.9, 0.9, 0.1)	0	0	precuneus	1	0	0.43783	lower
104	receptor similarity	Celltype	Neuro-In	syn	0.413458	0.161869	-0.273472	113	(0.01, 2, 1)	1	0	entorhinal	1	1	0.406649	higher
105	receptor similarity	Receptors	CB1	spread	0.412718	0.200969	-0.762772	153	(0.9, 3, 0.1)	1	0	precuneus	1	1	0.43783	lower
106	receptor similarity	Receptors	M1	syn	0.411195	0.274915	-0.857793	72	(0.01, 3, 1)	1	0	entorhinal	1	1	0.406649	higher
107	receptor similarity	Celltype	OPC	spread	0.410674	0.166736	-0.0986112	491	(0.7, 2, 0.1)	1	0	entorhinal	1	1	0.406649	higher
108	receptor similarity	metabolism	cmrglc	clear	0.408582	0.289996	-0.488318	27	(0.01, 3, 1)	1	0	precuneus	1	1	0.43783	lower
109	receptor similarity	Receptors	MOR	spread	0.407971	0.199872	-0.0922731	8620	(0.9, 2.9, 0.1)	1	0	entorhinal	1	1	0.406649	higher
110	receptor similarity	Receptors	5HT1a	spread	0.40776	0.171386	-0.0770081	170	(0.3, 2.9, 1)	1	0	entorhinal	0	1	0.406649	higher
111	receptor similarity	Microstructure	thickness	spread	0.406119	0.183798	-0.0600995	151	(0.3, 3, 1)	1	0	entorhinal	0	1	0.406649	lower
112	receptor similarity	AD-realted	Abeta	syn	0.405398	0.217188	-0.255521	81	(0.01, 3, 1)	0	0	entorhinal	0	0	0.406649	lower
113	receptor similarity	Receptors	MOR	spread	0.404201	0.255161	-0.647031	178	(0.3, 3, 0.1)	1	0	precuneus	0	1	0.43783	lower
114	receptor similarity	Cortical expansion	scalingpnc	spread	0.403653	0.21651	-0.620546	182	(0.7, 3, 0.1)	0	0	precuneus	0	1	0.43783	lower
115	receptor similarity	Celltype	OPC	syn	0.399613	0.186886	-0.259783	1538	(0.7, 2, 0.1)	1	0	precuneus	1	0	0.43783	lower
116	receptor similarity	Receptors	5HTT	syn	0.398796	0.181288	-0.0794263	209	(0.01, 1.5, 1)	0	0	entorhinal	1	0	0.406649	lower
117	receptor similarity	Receptors	NMDA	clear	0.398625	0.277405	-0.570028	21	(0.01, 3, 1)	1	0	precuneus	1	1	0.43783	lower
118	receptor similarity	Receptors	5HT2a	syn	0.397666	0.196608	-0.421108	103	(0.3, 3, 1)	0	0	entorhinal	0	0	0.406649	lower
119	receptor similarity	Microstructure	genepc1	spread	0.397633	0.176403	-0.367702	29999	(0.9, 3, 1)	1	0	precuneus	0	1	0.43783	lower
120	receptor similarity	Receptors	VAChT	clear	0.396471	0.262041	-0.41176	66	(0.3, 3, 1)	1	0	entorhinal	1	1	0.406649	lower
121	receptor similarity	Receptors	5HT2a	mis	0.392797	0.293907	-0.939678	88	(0.3, 3, 1)	0	0	entorhinal	0	1	0.406649	lower
122	receptor similarity	Celltype	Endo	clear	0.392029	0.168882	-0.21286	29999	(0.1, 1.5, 1)	0	0	entorhinal	0	1	0.406649	lower
123	receptor similarity	Cortical expansion	scaling	spread	0.389051	0.202083	-0.183378	1589	(0.9, 3, 0.1)	0	0	precuneus	0	0	0.43783	lower
124	receptor similarity	Microstructure	thickness	syn	0.381444	0.168622	-0.175092	1069	(0.3, 1.5, 0.1)	0	0	entorhinal	0	0	0.406649	lower
125	receptor similarity	Receptors	D2	spread	0.381232	0.203684	-0.285257	229	(0.5, 2, 1)	1	0	entorhinal	0	0	0.406649	lower
126	receptor similarity	Cortical expansion	devexp	mis	0.380424	0.317601	-1.28426	85	(0.1, 3, 1)	0	0	entorhinal	0	0	0.406649	lower
127	receptor similarity	Celltype	Micro	spread	0.377965	0.167019	-0.200528	209	(0.7, 2.5, 0.9)	1	0	entorhinal	1	1	0.406649	lower
128	receptor similarity	Celltype	Astro	spread	0.37502	0.186135	-0.148103	349	(0.7, 2, 0.3)	1	0	entorhinal	1	1	0.406649	lower
129	receptor similarity	metabolism	cbf	syn	0.374609	0.311006	-1.22281	6735	(0.01, 0.1, 0.1)	0	0	precuneus	1	0	0.43783	lower
130	receptor similarity	metabolism	cbf	clear	0.371641	0.206207	-0.183689	29999	(0.01, 3, 1)	1	0	entorhinal	0	1	0.406649	lower
131	receptor similarity	Cortical expansion	devexp	syn	0.371327	0.27775	-0.928702	68	(0.1, 3, 1)	0	0	entorhinal	0	0	0.406649	lower
132	receptor similarity	Celltype	Micro	syn	0.36831	0.258724	-0.880622	94	(0.01, 2.5, 1)	0	0	entorhinal	1	0	0.406649	lower
133	receptor similarity	Celltype	Oligo	clear	0.367021	0.332349	-1.07876	69	(0.5, 0.5, 1)	1	0	precuneus	1	1	0.43783	lower
134	receptor similarity	Receptors	CB1	spread	0.366775	0.199986	-0.106781	250	(0.5, 2.5, 0.3)	1	0	entorhinal	0	1	0.406649	lower
135	receptor similarity	Microstructure	myelinmap	spread	0.366047	0.217127	-0.7474	111	(0.3, 3, 1)	1	0	entorhinal	1	1	0.406649	lower
136	receptor similarity	metabolism	cbv	spread	0.365184	0.201174	-0.265634	140	(0.5, 3, 1)	1	0	entorhinal	1	1	0.406649	lower
137	receptor similarity	Receptors	D2	syn	0.363976	0.255103	-0.287659	404	(0.7, 0.9, 1)	0	0	entorhinal	0	1	0.406649	lower
138	receptor similarity	Receptors	DAT	syn	0.363097	0.194522	-0.120787	202	(0.01, 1.5, 1)	1	0	entorhinal	1	1	0.406649	lower
139	receptor similarity	Receptors	5HT1b	clear	0.362885	0.165668	-0.265651	29999	(0.01, 2.5, 1)	1	0	entorhinal	0	1	0.406649	lower
140	receptor similarity	Receptors	5HT1a	syn	0.362381	0.190408	-0.133134	1818	(0.1, 1.5, 0.1)	0	0	entorhinal	0	0	0.406649	lower
141	receptor similarity	Receptors	mGluR5	spread	0.36143	0.223982	-0.297183	366	(0.7, 3, 0.1)	1	0	entorhinal	1	1	0.406649	lower
142	receptor similarity	Celltype	Astro	syn	0.360529	0.21672	-0.308014	2200	(0.7, 3, 0.1)	1	0	precuneus	1	0	0.43783	lower
143	receptor similarity	Receptors	M1	spread	0.360353	0.242285	-0.560417	322	(0.7, 1.5, 0.3)	0	0	entorhinal	1	0	0.406649	lower
144	receptor similarity	Receptors	5HTT	syn	0.359828	0.167817	-0.779435	1628	(0.5, 0.9, 0.1)	0	0	precuneus	0	0	0.43783	lower
145	receptor similarity	Celltype	Neuro-Ex	mis	0.35944	0.329016	-0.657741	106	(0.01, 3, 1)	0	0	entorhinal	0	0	0.406649	lower
146	receptor similarity	Celltype	Astro	syn	0.358862	0.226049	-0.611684	136	(0.1, 2, 1)	0	0	entorhinal	0	0	0.406649	lower
147	receptor similarity	Receptors	GABAa	clear	0.35676	0.204326	-0.820418	51	(0.01, 1.9, 1)	1	0	precuneus	1	1	0.43783	lower
148	receptor similarity	Receptors	VAChT	clear	0.35103	0.28936	-0.813626	845	(0.1, 1, 0.1)	1	0	precuneus	0	1	0.43783	lower
149	receptor similarity	Celltype	OPC	syn	0.35002	0.245097	-0.751765	109	(0.01, 2.5, 1)	0	0	entorhinal	0	0	0.406649	lower
150	receptor similarity	Receptors	CB1	syn	0.349227	0.186416	-0.239962	99	(0.01, 2, 1)	0	0	entorhinal	1	0	0.406649	lower
151	receptor similarity	Celltype	Astro	spread	0.34823	0.192281	-0.442394	256	(0.5, 3, 0.1)	0	0	precuneus	0	1	0.43783	lower
152	receptor similarity	Celltype	OPC	spread	0.343981	0.206784	-0.799872	191	(0.7, 3, 0.1)	0	0	precuneus	0	1	0.43783	lower
153	receptor similarity	Celltype	Neuro-In	mis	0.342479	0.314431	-1.14997	224	(0.7, 1.9, 0.1)	1	0	precuneus	1	0	0.43783	lower
154	receptor similarity	Microstructure	thickness	mis	0.342452	0.234322	-0.432836	184	(0.1, 3, 1)	0	0	entorhinal	0	0	0.406649	lower
155	receptor similarity	Celltype	Oligo	syn	0.342328	0.200842	-0.166019	119	(0.01, 1.9, 1)	1	0	entorhinal	1	0	0.406649	lower
156	receptor similarity	Receptors	5HT2a	spread	0.342161	0.18652	-0.251946	29999	(0.9, 1.5, 1)	0	0	precuneus	0	0	0.43783	lower
157	receptor similarity	Receptors	D2	mis	0.339998	0.332799	-0.704804	388	(0.7, 1.5, 1)	0	0	entorhinal	0	0	0.406649	lower
158	receptor similarity	metabolism	cmr02	spread	0.3394	0.211105	-0.263262	104	(0.3, 3, 1)	1	0	entorhinal	1	1	0.406649	lower
159	receptor similarity	Receptors	5HT1b	syn	0.337419	0.365326	-1.20934	6794	(0.01, 0.1, 0.1)	0	0	precuneus	1	0	0.43783	lower
160	receptor similarity	Receptors	NMDA	syn	0.337024	0.188319	-0.682854	88	(0.01, 2.5, 1)	1	0	entorhinal	1	0	0.406649	lower
161	receptor similarity	metabolism	cmr02	clear	0.332088	0.407594	-1.10936	20	(0.5, 3, 1)	1	0	precuneus	1	0	0.43783	lower
162	receptor similarity	Celltype	Neuro-Ex	spread	0.331541	0.169897	-0.696487	368	(0.7, 3, 0.1)	0	0	entorhinal	1	0	0.406649	lower
163	receptor similarity	Receptors	MOR	mis	0.331385	0.381081	-1.28722	62	(0.9, 3, 1)	0	0	precuneus	1	0	0.43783	lower
164	receptor similarity	Receptors	NMDA	clear	0.330965	0.309301	-0.752835	113	(0.01, 1, 1)	0	0	entorhinal	0	1	0.406649	lower
165	receptor similarity	Receptors	5HT6	spread	0.329385	0.228527	-0.335126	144	(0.5, 2, 1)	1	0	entorhinal	1	1	0.406649	lower
166	receptor similarity	Receptors	mGluR5	spread	0.329354	0.273967	-0.98599	107	(0.9, 3, 1)	1	0	precuneus	0	1	0.43783	lower
167	receptor similarity	Celltype	Oligo	clear	0.327158	0.243532	-0.533101	1135	(0.01, 0.5, 1)	0	0	entorhinal	0	1	0.406649	lower
168	receptor similarity	Celltype	Neuro-In	spread	0.327088	0.169717	-0.658706	367	(0.7, 3, 0.1)	0	0	entorhinal	1	0	0.406649	lower
169	receptor similarity	AD-realted	APOE	clear	0.326984	0.311515	-1.19198	70	(0.01, 0.9, 1)	0	0	precuneus	1	0	0.43783	lower
170	receptor similarity	Celltype	Endo	syn	0.324356	0.419995	-1.29057	2649	(0.9, 0.1, 0.1)	0	0	precuneus	0	0	0.43783	lower
171	receptor similarity	Celltype	OPC	mis	0.323174	0.384049	-0.494314	193	(0.9, 3, 0.1)	0	0	entorhinal	1	0	0.406649	lower
172	receptor similarity	Receptors	NET	spread	0.323027	0.203873	-0.614725	485	(0.9, 1, 1)	1	0	entorhinal	1	0	0.406649	lower
173	receptor similarity	Receptors	M1	mis	0.322711	0.35272	-1.47947	89	(0.3, 3, 1)	0	0	entorhinal	1	0	0.406649	lower
174	receptor similarity	Cortical expansion	scalinghcp	clear	0.318453	0.415855	-0.98914	189	(0.9, 0.1, 0.1)	0	0	precuneus	1	0	0.43783	lower
175	receptor similarity	Receptors	MOR	syn	0.318022	0.218089	-0.167655	133	(0.01, 1.5, 1)	0	0	entorhinal	1	0	0.406649	lower
176	receptor similarity	metabolism	cbv	syn	0.309231	0.42688	-1.21651	2525	(0.9, 0.1, 0.1)	1	0	precuneus	1	0	0.43783	lower
177	receptor similarity	Celltype	Micro	mis	0.309195	0.411749	-1.42111	46	(0.9, 3, 1)	1	0	precuneus	1	0	0.43783	lower
178	receptor similarity	Receptors	CB1	mis	0.308966	0.399375	-1.89669	64	(0.9, 3, 1)	0	0	precuneus	1	0	0.43783	lower
179	receptor similarity	Receptors	mGluR5	syn	0.308194	0.221669	-0.292956	73	(0.01, 2.9, 1)	0	0	entorhinal	1	0	0.406649	lower
180	receptor similarity	Celltype	Neuro-In	mis	0.307811	0.346229	-1.05536	112	(0.01, 2.9, 1)	0	0	entorhinal	0	0	0.406649	lower
181	receptor similarity	Receptors	M1	syn	0.306678	0.434144	-1.15583	2663	(0.9, 0.1, 0.1)	1	0	precuneus	0	1	0.43783	lower
182	receptor similarity	Receptors	D1	spread	0.305863	0.244504	-0.276599	382	(0.7, 2.5, 0.1)	1	0	entorhinal	1	1	0.406649	lower
183	receptor similarity	Receptors	5HT1a	mis	0.305692	0.243361	-0.156532	29999	(0.01, 2.5, 0.1)	0	0	entorhinal	0	0	0.406649	lower
184	receptor similarity	Receptors	D1	mis	0.305471	0.472388	-1.57031	24	(0.9, 3, 1)	1	0	precuneus	1	0	0.43783	lower
185	receptor similarity	Receptors	GABAa	spread	0.305403	0.191444	-0.435547	324	(0.7, 3, 0.1)	1	0	entorhinal	1	0	0.406649	lower
186	receptor similarity	Celltype	OPC	clear	0.305259	0.462265	-1.51976	86	(0.9, 0.1, 0.1)	0	0	precuneus	1	0	0.43783	lower
187	receptor similarity	metabolism	cbv	clear	0.305196	0.442206	-1.23097	17	(0.9, 3, 1)	0	0	precuneus	1	0	0.43783	lower
188	receptor similarity	Celltype	Astro	mis	0.304981	0.390069	-1.18588	36	(0.7, 3, 1)	0	0	precuneus	1	0	0.43783	lower
189	receptor similarity	Celltype	Neuro-Ex	clear	0.304965	0.488441	-1.35452	2	(0.9, 0.9, 1)	0	0	precuneus	1	0	0.43783	lower
190	receptor similarity	Receptors	D1	syn	0.304846	0.477246	-1.59337	20	(0.9, 3, 1)	0	0	precuneus	1	0	0.43783	lower
191	receptor similarity	Receptors	MOR	syn	0.304702	0.45756	-1.50024	52	(0.9, 3, 0.1)	0	0	precuneus	0	0	0.43783	lower
192	receptor similarity	Celltype	Neuro-In	clear	0.304535	0.488297	-1.28387	2	(0.9, 2, 1)	0	0	precuneus	1	0	0.43783	lower
193	receptor similarity	Celltype	Oligo	syn	0.30444	0.487746	-1.28851	2	(0.01, 3, 1)	0	0	precuneus	0	0	0.43783	lower
194	receptor similarity	Receptors	CB1	syn	0.304005	0.488974	-1.25693	2	(0.9, 3, 0.1)	0	0	precuneus	0	0	0.43783	lower
195	receptor similarity	Receptors	mGluR5	clear	0.303663	0.483598	-1.22154	2	(0.3, 0.5, 1)	0	0	precuneus	1	0	0.43783	lower
196	receptor similarity	Receptors	CB1	clear	0.303452	0.462566	-1.22578	54	(0.9, 0.1, 0.1)	0	0	precuneus	1	0	0.43783	lower
197	receptor similarity	AD-realted	Abeta	clear	0.303123	0.464166	-1.18639	44	(0.9, 0.1, 0.1)	0	0	precuneus	1	0	0.43783	lower
198	receptor similarity	Celltype	Micro	spread	0.303074	0.402565	-1.17598	87	(0.9, 3, 1)	0	0	precuneus	0	1	0.43783	lower
199	receptor similarity	Celltype	OPC	mis	0.302983	0.373387	-1.33956	55	(0.7, 2, 1)	0	0	precuneus	0	0	0.43783	lower
200	receptor similarity	Microstructure	thickness	clear	0.302939	0.463044	-1.18506	49	(0.9, 0.1, 0.1)	0	0	precuneus	1	0	0.43783	lower
201	receptor similarity	Receptors	MOR	clear	0.302899	0.499427	-1.14404	1	(0.01, 3, 1)	0	0	precuneus	1	0	0.43783	lower
202	receptor similarity	Microstructure	myelinmap	syn	0.302882	0.499657	-1.15332	1	(0.9, 3, 0.1)	1	0	precuneus	1	0	0.43783	lower
203	receptor similarity	Receptors	A4B2	clear	0.302836	0.494957	-1.15232	1	(0.01, 1, 1)	1	0	precuneus	1	1	0.43783	lower
204	receptor similarity	Receptors	NET	syn	0.302716	0.487041	-1.13489	2	(0.01, 3, 1)	0	0	precuneus	1	0	0.43783	lower
205	receptor similarity	Receptors	H3	clear	0.302641	0.454204	-1.23243	31	(0.9, 0.9, 1)	1	0	precuneus	1	1	0.43783	lower
206	receptor similarity	Receptors	5HT1a	clear	0.302636	0.499484	-1.11471	1	(0.01, 3, 1)	0	0	precuneus	1	0	0.43783	lower
207	receptor similarity	Receptors	D1	clear	0.302634	0.497087	-1.12521	1	(0.01, 3, 1)	0	0	precuneus	1	0	0.43783	lower
208	receptor similarity	Receptors	5HT4	clear	0.302633	0.48825	-1.14418	2	(0.9, 3, 0.1)	0	0	precuneus	1	0	0.43783	lower
209	receptor similarity	Receptors	VAChT	syn	0.302617	0.220853	-0.218321	124	(0.01, 1.9, 1)	0	0	entorhinal	1	0	0.406649	lower
210	receptor similarity	AD-realted	MAPT	clear	0.302614	0.497829	-1.12353	1	(0.01, 3, 1)	0	0	precuneus	1	0	0.43783	lower
211	receptor similarity	Receptors	5HT2a	clear	0.302573	0.494386	-1.13191	1	(0.01, 0.5, 1)	0	0	precuneus	1	0	0.43783	lower
212	receptor similarity	Cortical expansion	evoexp	clear	0.30249	0.503265	-1.11763	1	(0.9, 3, 0.1)	0	0	precuneus	1	0	0.43783	lower
213	receptor similarity	Cortical expansion	devexp	clear	0.302481	0.498953	-1.11681	1	(0.01, 3, 1)	0	0	precuneus	1	0	0.43783	lower
214	receptor similarity	Receptors	NMDA	syn	0.302476	0.498137	-1.11877	1	(0.01, 3, 1)	0	0	precuneus	0	0	0.43783	lower
215	receptor similarity	Cortical expansion	scalingpnc	clear	0.302324	0.463509	-1.16777	49	(0.9, 0.1, 0.1)	0	0	precuneus	1	0	0.43783	lower
216	receptor similarity	metabolism	cmr02	syn	0.30232	0.500472	-1.10867	1	(0.9, 3, 0.1)	0	0	precuneus	1	0	0.43783	lower
217	receptor similarity	Receptors	D2	clear	0.302226	0.462619	-1.15591	50	(0.9, 0.1, 0.1)	0	0	precuneus	1	0	0.43783	lower
218	receptor similarity	metabolism	cmrglc	syn	0.302206	0.500552	-1.10062	1	(0.9, 3, 0.1)	0	0	precuneus	1	0	0.43783	lower
219	receptor similarity	Celltype	Astro	clear	0.302162	0.457708	-1.22894	86	(0.9, 0.1, 0.1)	0	0	precuneus	1	0	0.43783	lower
220	receptor similarity	Celltype	Micro	syn	0.302087	0.333736	-1.16799	113	(0.3, 2.5, 0.1)	0	0	precuneus	0	0	0.43783	lower
221	receptor similarity	Receptors	M1	mis	0.302077	0.498287	-1.09515	1	(0.1, 3, 0.1)	0	0	precuneus	0	0	0.43783	lower
222	receptor similarity	AD-realted	APOE	syn	0.302069	0.500032	-1.09171	1	(0.9, 3, 0.1)	0	0	precuneus	1	0	0.43783	lower
223	receptor similarity	Receptors	DAT	syn	0.302059	0.496922	-1.09535	1	(0.5, 1, 0.1)	1	0	precuneus	0	1	0.43783	lower
224	receptor similarity	Microstructure	genepc1	syn	0.302045	0.500236	-1.08974	1	(0.9, 3, 0.1)	0	0	precuneus	1	0	0.43783	lower
225	receptor similarity	Receptors	D1	spread	0.30202	0.498758	-1.09	1	(0.1, 3, 0.1)	0	0	precuneus	0	1	0.43783	lower
226	receptor similarity	Receptors	DAT	spread	0.302017	0.498759	-1.09	1	(0.1, 3, 0.1)	0	0	precuneus	1	0	0.43783	lower
227	receptor similarity	Receptors	5HTT	mis	0.302013	0.496269	-1.09337	1	(0.9, 1, 1)	0	0	precuneus	1	0	0.43783	lower
228	receptor similarity	Receptors	M1	clear	0.302003	0.494488	-1.09752	1	(0.1, 1, 1)	0	0	precuneus	1	0	0.43783	lower
229	receptor similarity	Celltype	Micro	clear	0.301998	0.500487	-1.07916	1	(0.01, 3, 1)	0	0	precuneus	1	0	0.43783	lower
230	receptor similarity	Cortical expansion	scaling	clear	0.301985	0.463364	-1.14859	49	(0.9, 0.1, 0.1)	0	0	precuneus	1	0	0.43783	lower
231	receptor similarity	Receptors	5HT6	clear	0.301974	0.494174	-1.0977	1	(0.01, 1, 1)	1	0	precuneus	1	0	0.43783	lower
232	receptor similarity	Receptors	GABAa	mis	0.301964	0.496127	-1.08964	1	(0.9, 0.1, 0.1)	0	0	precuneus	1	0	0.43783	lower
233	receptor similarity	Celltype	Endo	mis	0.30196	0.496137	-1.08935	1	(0.9, 0.1, 0.1)	0	0	precuneus	1	0	0.43783	lower
234	receptor similarity	Receptors	mGluR5	mis	0.301956	0.496142	-1.08901	1	(0.9, 0.1, 0.1)	0	0	precuneus	1	0	0.43783	lower
235	receptor similarity	Receptors	A4B2	mis	0.301948	0.496124	-1.08842	1	(0.9, 0.1, 0.1)	0	0	precuneus	1	0	0.43783	lower
236	receptor similarity	metabolism	cbv	mis	0.301943	0.496128	-1.08803	1	(0.9, 0.1, 0.1)	0	0	precuneus	1	0	0.43783	lower
237	receptor similarity	Receptors	VAChT	mis	0.301938	0.496095	-1.08769	1	(0.9, 0.1, 0.1)	0	0	precuneus	1	0	0.43783	lower
238	receptor similarity	Microstructure	genepc1	mis	0.301936	0.496132	-1.08746	1	(0.9, 0.1, 0.1)	0	0	precuneus	1	0	0.43783	lower
239	receptor similarity	AD-realted	APOE	mis	0.301935	0.496125	-1.08742	1	(0.9, 0.1, 0.1)	0	0	precuneus	1	0	0.43783	lower
240	receptor similarity	Celltype	Neuro-In	spread	0.30193	0.497478	-1.0854	1	(0.9, 1.5, 1)	0	0	precuneus	0	0	0.43783	lower
241	receptor similarity	Receptors	5HT6	mis	0.301926	0.49874	-1.08373	1	(0.9, 3, 0.1)	0	0	precuneus	1	0	0.43783	lower
242	receptor similarity	Receptors	5HT6	spread	0.301923	0.496962	-1.0862	1	(0.9, 1, 1)	0	0	precuneus	0	1	0.43783	lower
243	receptor similarity	Receptors	5HT6	syn	0.301922	0.491134	-1.09344	2	(0.9, 3, 0.1)	0	0	precuneus	1	0	0.43783	lower
244	receptor similarity	Receptors	A4B2	spread	0.301922	0.49894	-1.08319	1	(0.9, 3, 1)	0	0	precuneus	1	0	0.43783	lower
245	receptor similarity	Receptors	M1	spread	0.301921	0.49788	-1.08481	1	(0.9, 1.9, 1)	0	0	precuneus	0	0	0.43783	lower
246	receptor similarity	Celltype	Neuro-Ex	spread	0.301921	0.499053	-1.08297	1	(0.9, 3, 0.1)	0	0	precuneus	0	0	0.43783	lower
247	receptor similarity	AD-realted	Cluster6	clear	0.301921	0.499052	-1.08297	1	(0.9, 3, 0.1)	0	0	precuneus	0	0	0.43783	lower
248	receptor similarity	AD-realted	Cluster2	clear	0.301921	0.499052	-1.08297	1	(0.9, 3, 0.1)	0	0	precuneus	0	0	0.43783	lower
249	receptor similarity	AD-realted	Cluster2	spread	0.301921	0.499052	-1.08297	1	(0.9, 3, 0.1)	0	0	precuneus	0	0	0.43783	lower
250	receptor similarity	AD-realted	Cluster7	spread	0.301921	0.499052	-1.08297	1	(0.9, 3, 0.1)	0	0	precuneus	0	0	0.43783	lower
251	receptor similarity	AD-realted	Cluster2	mis	0.301921	0.499052	-1.08297	1	(0.9, 3, 0.1)	0	0	precuneus	0	0	0.43783	lower
252	receptor similarity	AD-realted	Cluster1	syn	0.301921	0.499052	-1.08297	1	(0.9, 3, 0.1)	1	0	precuneus	0	1	0.43783	lower
253	receptor similarity	AD-realted	Cluster7	syn	0.301921	0.499052	-1.08297	1	(0.9, 3, 0.1)	1	0	precuneus	0	1	0.43783	lower
254	receptor similarity	AD-realted	Cluster3	clear	0.301921	0.499052	-1.08297	1	(0.9, 3, 0.1)	0	0	precuneus	0	0	0.43783	lower
255	receptor similarity	AD-realted	Cluster1	spread	0.301921	0.499052	-1.08297	1	(0.9, 3, 0.1)	0	0	precuneus	0	0	0.43783	lower
256	receptor similarity	AD-realted	Cluster1	mis	0.301921	0.499052	-1.08297	1	(0.9, 3, 0.1)	0	0	precuneus	0	0	0.43783	lower
257	receptor similarity	AD-realted	Cluster1	clear	0.301921	0.499052	-1.08297	1	(0.9, 3, 0.1)	0	0	precuneus	0	0	0.43783	lower
258	receptor similarity	AD-realted	Cluster2	syn	0.301921	0.499052	-1.08297	1	(0.9, 3, 0.1)	1	0	precuneus	0	1	0.43783	lower
259	receptor similarity	AD-realted	Cluster3	spread	0.301921	0.499052	-1.08297	1	(0.9, 3, 0.1)	0	0	precuneus	0	0	0.43783	lower
260	receptor similarity	AD-realted	Cluster3	mis	0.301921	0.499052	-1.08297	1	(0.9, 3, 0.1)	0	0	precuneus	0	0	0.43783	lower
261	receptor similarity	AD-realted	Cluster5	syn	0.301921	0.499052	-1.08297	1	(0.9, 3, 0.1)	1	0	precuneus	0	1	0.43783	lower
262	receptor similarity	AD-realted	Cluster3	syn	0.301921	0.499052	-1.08297	1	(0.9, 3, 0.1)	1	0	precuneus	0	1	0.43783	lower
263	receptor similarity	AD-realted	Cluster7	mis	0.301921	0.499052	-1.08297	1	(0.9, 3, 0.1)	0	0	precuneus	0	0	0.43783	lower
264	receptor similarity	AD-realted	Cluster4	clear	0.301921	0.499052	-1.08297	1	(0.9, 3, 0.1)	0	0	precuneus	0	0	0.43783	lower
265	receptor similarity	AD-realted	Cluster4	mis	0.301921	0.499052	-1.08297	1	(0.9, 3, 0.1)	0	0	precuneus	0	0	0.43783	lower
266	receptor similarity	AD-realted	Cluster4	spread	0.301921	0.499052	-1.08297	1	(0.9, 3, 0.1)	0	0	precuneus	0	0	0.43783	lower
267	receptor similarity	AD-realted	Cluster4	syn	0.301921	0.499052	-1.08297	1	(0.9, 3, 0.1)	1	0	precuneus	0	1	0.43783	lower
268	receptor similarity	AD-realted	Cluster5	clear	0.301921	0.499052	-1.08297	1	(0.9, 3, 0.1)	0	0	precuneus	0	0	0.43783	lower
269	receptor similarity	AD-realted	Cluster7	clear	0.301921	0.499052	-1.08297	1	(0.9, 3, 0.1)	0	0	precuneus	0	0	0.43783	lower
270	receptor similarity	AD-realted	Cluster6	syn	0.301921	0.499052	-1.08297	1	(0.9, 3, 0.1)	1	0	precuneus	0	1	0.43783	lower
271	receptor similarity	AD-realted	Cluster5	spread	0.301921	0.499052	-1.08297	1	(0.9, 3, 0.1)	0	0	precuneus	0	0	0.43783	lower
272	receptor similarity	AD-realted	Cluster6	spread	0.301921	0.499052	-1.08297	1	(0.9, 3, 0.1)	0	0	precuneus	0	0	0.43783	lower
273	receptor similarity	AD-realted	Cluster6	mis	0.301921	0.499052	-1.08297	1	(0.9, 3, 0.1)	0	0	precuneus	0	0	0.43783	lower
274	receptor similarity	AD-realted	Cluster5	mis	0.301921	0.499052	-1.08297	1	(0.9, 3, 0.1)	0	0	precuneus	0	0	0.43783	lower
275	receptor similarity				0.301921	0.499052	-1.08297	1	(0.9, 3, 0.1)	0	1	precuneus	0	0	0.43783	lower
276	receptor similarity	Receptors	H3	spread	0.30192	0.499053	-1.08297	1	(0.9, 3, 0.1)	0	0	precuneus	1	0	0.43783	lower
277	receptor similarity	Receptors	VAChT	spread	0.30192	0.499053	-1.08297	1	(0.9, 3, 0.1)	0	0	precuneus	1	0	0.43783	lower
278	receptor similarity	Celltype	Oligo	spread	0.30192	0.499053	-1.08297	1	(0.9, 3, 0.1)	0	0	precuneus	1	0	0.43783	lower
279	receptor similarity	Celltype	Endo	spread	0.30192	0.499053	-1.08297	1	(0.9, 3, 0.1)	0	0	precuneus	1	0	0.43783	lower
280	receptor similarity	Receptors	NMDA	spread	0.30192	0.499053	-1.08297	1	(0.9, 3, 0.1)	0	0	precuneus	1	0	0.43783	lower
281	receptor similarity	Receptors	5HTT	spread	0.301919	0.499054	-1.08297	1	(0.9, 3, 0.1)	0	0	precuneus	1	0	0.43783	lower
282	receptor similarity	metabolism	cmr02	spread	0.301919	0.499053	-1.08297	1	(0.9, 3, 0.1)	0	0	precuneus	0	1	0.43783	lower
283	receptor similarity	Microstructure	myelinmap	spread	0.301919	0.499053	-1.08297	1	(0.9, 3, 0.1)	0	0	precuneus	0	1	0.43783	lower
284	receptor similarity	metabolism	cbf	spread	0.301919	0.499053	-1.08297	1	(0.9, 3, 0.1)	0	0	precuneus	1	0	0.43783	lower
285	receptor similarity	Receptors	5HT1b	spread	0.301914	0.498939	-1.08321	1	(0.9, 3, 1)	0	0	precuneus	1	0	0.43783	lower
286	receptor similarity	metabolism	cmrglc	spread	0.301913	0.498939	-1.08321	1	(0.9, 3, 1)	0	0	precuneus	1	0	0.43783	lower
287	receptor similarity	Receptors	NET	spread	0.301913	0.49894	-1.08321	1	(0.9, 3, 1)	0	0	precuneus	0	0	0.43783	lower
288	receptor similarity	Receptors	GABAa	spread	0.301912	0.498941	-1.08322	1	(0.9, 3, 1)	0	0	precuneus	0	0	0.43783	lower
289	receptor similarity	metabolism	cbv	spread	0.301909	0.498943	-1.08322	1	(0.9, 3, 1)	0	0	precuneus	0	1	0.43783	lower
290	receptor similarity	Microstructure	myelinmap	clear	0.301906	0.47421	-1.16342	8	(0.9, 3, 1)	0	0	precuneus	1	0	0.43783	lower
291	receptor similarity	Receptors	H3	syn	0.301904	0.494091	-1.08938	1	(0.01, 0.1, 1)	0	0	precuneus	1	0	0.43783	lower
292	receptor similarity	metabolism	cmrglc	mis	0.301868	0.49859	-1.08458	1	(0.9, 3, 0.1)	0	0	precuneus	1	0	0.43783	lower
293	receptor similarity	Receptors	DAT	mis	0.301862	0.496525	-1.08807	1	(0.5, 3, 1)	0	0	precuneus	1	0	0.43783	lower
294	receptor similarity	metabolism	cmr02	mis	0.301848	0.498544	-1.08628	1	(0.9, 3, 0.1)	0	0	precuneus	1	0	0.43783	lower
295	receptor similarity	Cortical expansion	scalingnih	clear	0.30184	0.495792	-1.09033	1	(0.9, 0.1, 0.1)	0	0	precuneus	1	0	0.43783	lower
296	receptor similarity	Receptors	H3	mis	0.301794	0.497545	-1.0923	1	(0.9, 3, 1)	0	0	precuneus	1	0	0.43783	lower
297	receptor similarity	Receptors	5HT1b	mis	0.301779	0.497445	-1.09354	1	(0.9, 3, 1)	0	0	precuneus	1	0	0.43783	lower
298	receptor similarity	Microstructure	myelinmap	mis	0.301737	0.497811	-1.09633	1	(0.9, 3, 1)	0	0	precuneus	1	0	0.43783	lower
299	receptor similarity	Receptors	NET	mis	0.301673	0.498153	-1.10101	1	(0.9, 3, 1)	0	0	precuneus	1	0	0.43783	lower
300	receptor similarity	Receptors	DAT	clear	0.301657	0.441152	-1.19341	160	(0.9, 0.1, 0.1)	0	0	precuneus	1	0	0.43783	lower
301	receptor similarity	Receptors	NMDA	mis	0.301622	0.498686	-1.10431	1	(0.9, 3, 1)	0	0	precuneus	1	0	0.43783	lower
302	receptor similarity	metabolism	cbf	mis	0.301608	0.498503	-1.10563	1	(0.9, 3, 1)	0	0	precuneus	1	0	0.43783	lower
303	receptor similarity	Receptors	H3	clear	0.301149	0.230053	-0.450424	81	(0.01, 3, 1)	1	0	entorhinal	0	1	0.406649	lower
304	receptor similarity	Microstructure	genepc1	clear	0.301056	0.497551	-1.13874	1	(0.7, 3, 1)	0	0	precuneus	1	0	0.43783	lower
305	receptor similarity	Receptors	VAChT	syn	0.300934	0.496443	-1.15146	1	(0.9, 0.1, 1)	0	0	precuneus	0	0	0.43783	lower
306	receptor similarity	Receptors	NMDA	spread	0.300637	0.315896	-0.777869	331	(0.5, 2.5, 0.1)	0	0	entorhinal	0	0	0.406649	lower
307	receptor similarity	Celltype	Oligo	mis	0.300197	0.531376	-1.13143	0	(0.3, 3, 1)	0	0	precuneus	1	0	0.43783	lower
308	receptor similarity	Receptors	DAT	spread	0.300041	0.204824	-0.258512	217	(0.5, 3, 0.3)	0	0	entorhinal	0	0	0.406649	lower
309	receptor similarity	Receptors	A4B2	syn	0.299515	0.497387	-1.23447	1	(0.9, 0.1, 0.1)	0	0	precuneus	1	0	0.43783	lower
310	receptor similarity	Receptors	GABAa	syn	0.29877	0.446638	-1.41832	2500	(0.9, 0.1, 0.1)	0	0	precuneus	1	0	0.43783	lower
311	receptor similarity	Receptors	mGluR5	syn	0.298648	0.531284	-1.23907	0	(0.9, 0.1, 0.1)	0	0	precuneus	0	0	0.43783	lower
312	receptor similarity	metabolism	cmr02	clear	0.296286	0.263599	-0.241597	29999	(0.01, 3, 1)	0	0	entorhinal	0	0	0.406649	lower
313	receptor similarity	Receptors	NET	clear	0.295855	0.184918	-0.452359	29999	(0.01, 1.5, 1)	0	0	entorhinal	0	1	0.406649	lower
314	receptor similarity	Receptors	D2	clear	0.295799	0.467847	-1.23527	82	(0.3, 3, 0.1)	0	0	entorhinal	0	0	0.406649	lower
315	receptor similarity	Celltype	Neuro-In	syn	0.294062	0.531957	-1.47124	0	(0.9, 0.1, 0.1)	0	0	precuneus	0	1	0.43783	lower
316	receptor similarity	Microstructure	myelinmap	clear	0.293902	0.311611	-0.147148	29999	(0.9, 3, 1)	0	0	entorhinal	0	0	0.406649	lower
317	receptor similarity	Receptors	5HT6	syn	0.292181	0.250769	-0.467568	67	(0.3, 3, 1)	0	0	entorhinal	0	0	0.406649	lower
318	receptor similarity	metabolism	cmrglc	spread	0.289158	0.180671	-0.52788	547	(0.9, 2.5, 0.1)	1	0	entorhinal	0	0	0.406649	lower
319	receptor similarity	Receptors	D1	syn	0.283697	0.193294	-0.547939	123	(0.01, 1.9, 1)	0	0	entorhinal	0	0	0.406649	lower
320	receptor similarity	Receptors	GABAa	clear	0.265687	0.202082	-0.412976	509	(0.01, 3, 1)	0	0	entorhinal	0	1	0.406649	lower
321	receptor similarity	metabolism	cmrglc	clear	0.263971	0.23443	-0.310939	29999	(0.01, 3, 1)	0	0	entorhinal	0	1	0.406649	lower
322	receptor similarity	Celltype	Endo	mis	0.263815	0.371591	-0.92709	101	(0.3, 3, 1)	0	0	entorhinal	0	0	0.406649	lower
323	receptor similarity	Receptors	A4B2	spread	0.259574	0.211685	-0.665723	547	(0.9, 2.9, 0.1)	1	0	entorhinal	0	0	0.406649	lower
324	receptor similarity	Receptors	5HT6	clear	0.247418	0.194039	-0.684181	8331	(0.1, 3, 1)	0	0	entorhinal	0	0	0.406649	lower
325	receptor similarity	Receptors	mGluR5	mis	0.246112	0.23072	-0.656264	91	(0.01, 2.9, 1)	0	0	entorhinal	0	0	0.406649	lower
326	receptor similarity	Receptors	NET	syn	0.244685	0.235255	-0.645033	70	(0.01, 3, 1)	0	0	entorhinal	0	0	0.406649	lower
327	receptor similarity	Receptors	5HT1b	spread	0.243049	0.174011	-0.742726	414	(0.9, 2.5, 0.1)	0	0	entorhinal	0	0	0.406649	lower
328	receptor similarity	metabolism	cmrglc	syn	0.239113	0.250608	-0.948848	66	(0.01, 3, 1)	0	0	entorhinal	0	0	0.406649	lower
329	receptor similarity	AD-realted	APOE	clear	0.235928	0.294369	-0.262469	29999	(0.01, 3, 1)	0	0	entorhinal	0	0	0.406649	lower
330	receptor similarity	Microstructure	genepc1	clear	0.234798	0.349794	-0.282879	29999	(0.3, 3, 1)	0	0	entorhinal	0	0	0.406649	lower
331	receptor similarity	Receptors	H3	syn	0.230779	0.221957	-0.394222	116	(0.01, 1.9, 1)	0	0	entorhinal	0	0	0.406649	lower
332	receptor similarity	Celltype	Oligo	spread	0.22415	0.177434	-0.946382	504	(0.9, 3, 0.1)	0	0	entorhinal	0	0	0.406649	lower
333	receptor similarity	Celltype	Micro	mis	0.223997	0.34139	-1.36732	112	(0.01, 2.5, 1)	0	0	entorhinal	0	0	0.406649	lower
334	receptor similarity	metabolism	cbv	syn	0.223764	0.236276	-0.526352	73	(0.01, 3, 1)	0	0	entorhinal	0	0	0.406649	lower
335	receptor similarity	metabolism	cmr02	syn	0.216105	0.224779	-0.827755	67	(0.01, 3, 1)	0	0	entorhinal	0	0	0.406649	lower
336	receptor similarity	Receptors	A4B2	clear	0.213127	0.266455	-0.640646	81	(0.01, 3, 1)	0	0	entorhinal	0	1	0.406649	lower
337	receptor similarity	Receptors	DAT	clear	0.209566	0.34717	-0.760644	36	(0.01, 3, 1)	0	0	entorhinal	0	0	0.406649	lower
338	receptor similarity	Celltype	Astro	mis	0.208406	0.400368	-1.03228	152	(0.7, 1.9, 1)	0	0	entorhinal	0	0	0.406649	lower
339	receptor similarity	metabolism	cbf	spread	0.208196	0.227479	-0.650422	295	(0.9, 3, 0.1)	0	0	entorhinal	0	0	0.406649	lower
340	receptor similarity	Celltype	Endo	spread	0.206412	0.227029	-0.58675	318	(0.7, 2.5, 0.1)	0	0	entorhinal	0	0	0.406649	lower
341	receptor similarity	Receptors	CB1	mis	0.20384	0.330838	-0.268997	29999	(0.01, 2.9, 1)	0	0	entorhinal	0	0	0.406649	lower
342	receptor similarity	Receptors	A4B2	syn	0.199126	0.248825	-0.907447	65	(0.01, 3, 1)	0	0	entorhinal	0	0	0.406649	lower
343	receptor similarity	Receptors	GABAa	syn	0.197889	0.210821	-0.673344	70	(0.01, 3, 1)	0	0	entorhinal	0	0	0.406649	lower
344	receptor similarity	Receptors	5HT1b	syn	0.197715	0.373837	-1.10116	29999	(0.01, 3, 1)	0	0	entorhinal	0	0	0.406649	lower
345	receptor similarity	Receptors	H3	spread	0.196619	0.221962	-0.636774	263	(0.9, 3, 0.1)	0	0	entorhinal	0	0	0.406649	lower
346	receptor similarity	Receptors	VAChT	spread	0.194489	0.239412	-0.629561	274	(0.9, 3, 0.1)	0	0	entorhinal	0	0	0.406649	lower
347	receptor similarity	Receptors	MOR	mis	0.194455	0.300828	-0.284259	29999	(0.01, 1.9, 1)	0	0	entorhinal	0	0	0.406649	lower
348	receptor similarity	Receptors	5HTT	spread	0.183291	0.222414	-0.666621	283	(0.7, 3, 0.1)	0	0	entorhinal	0	0	0.406649	lower
349	receptor similarity	Receptors	M1	clear	0.179983	0.223211	-0.588176	8316	(0.1, 3, 1)	0	0	entorhinal	0	0	0.406649	lower
350	receptor similarity	Receptors	5HT6	mis	0.176952	0.275289	-0.701545	77	(0.3, 3, 1)	0	0	entorhinal	0	0	0.406649	lower
351	receptor similarity	Celltype	Neuro-In	clear	0.171708	0.35965	-1.34328	103	(0.01, 0.9, 1)	0	0	entorhinal	0	0	0.406649	lower
352	receptor similarity	metabolism	cbf	syn	0.170854	0.266157	-1.26982	67	(0.01, 3, 1)	0	0	entorhinal	0	0	0.406649	lower
353	receptor similarity	Celltype	Astro	clear	0.168276	0.323315	-0.967285	131	(0.01, 0.9, 1)	0	0	entorhinal	0	0	0.406649	lower
354	receptor similarity	Microstructure	myelinmap	syn	0.163759	0.267205	-0.943139	64	(0.01, 3, 1)	0	0	entorhinal	0	0	0.406649	lower
355	receptor similarity	Celltype	Neuro-Ex	clear	0.162241	0.36638	-1.25594	92	(0.01, 1, 1)	0	0	entorhinal	0	0	0.406649	lower
356	receptor similarity	AD-realted	APOE	syn	0.160829	0.264443	-1.09838	66	(0.01, 3, 1)	0	0	entorhinal	0	0	0.406649	lower
357	receptor similarity	metabolism	cbv	clear	0.13697	0.212467	-0.987105	227	(0.01, 0.5, 1)	0	0	entorhinal	0	0	0.406649	lower
358	receptor similarity	Microstructure	genepc1	syn	0.128026	0.302005	-1.41129	66	(0.01, 3, 1)	0	0	entorhinal	0	0	0.406649	lower
359	receptor similarity	metabolism	cbv	mis	0.125416	0.405777	-1.2074	93	(0.7, 3, 1)	0	0	entorhinal	0	0	0.406649	lower
360	receptor similarity	Receptors	NMDA	mis	0.111866	0.319357	-0.658277	79	(0.3, 3, 1)	0	0	entorhinal	0	0	0.406649	lower
361	receptor similarity	Receptors	D1	mis	0.0860176	0.249951	-0.780343	29999	(0.01, 1.9, 1)	0	0	entorhinal	0	0	0.406649	lower
362	receptor similarity	Receptors	D1	clear	0.0751798	0.403467	-1.71212	96	(0.01, 1, 1)	0	0	entorhinal	0	0	0.406649	lower
363	receptor similarity	Celltype	Micro	clear	0.0709591	0.238329	-1.07083	321	(0.01, 0.5, 1)	0	0	entorhinal	0	0	0.406649	lower
364	receptor similarity	Receptors	NET	mis	0.0637405	0.392843	-1.68512	72	(0.01, 3, 1)	0	0	entorhinal	0	0	0.406649	lower
365	receptor similarity	Receptors	mGluR5	clear	0.063461	0.425932	-0.996428	61	(0.3, 3, 1)	0	0	entorhinal	0	0	0.406649	lower
366	receptor similarity	AD-realted	APOE	mis	0.062755	0.433245	-1.66999	68	(0.01, 3, 1)	0	0	entorhinal	0	0	0.406649	lower
367	receptor similarity	Microstructure	genepc1	mis	0.0624915	0.448621	-1.48099	67	(0.3, 3, 1)	0	0	entorhinal	0	0	0.406649	lower
368	receptor similarity	Celltype	OPC	clear	0.0624525	0.298002	-1.38858	110	(0.01, 0.9, 1)	0	0	entorhinal	0	0	0.406649	lower
369	receptor similarity	Receptors	5HT2a	clear	0.0581244	0.4489	-1.21959	1995	(0.3, 0.1, 1)	0	0	entorhinal	0	0	0.406649	lower
370	receptor similarity	Microstructure	myelinmap	mis	0.0506632	0.457834	-1.46707	58	(0.1, 3, 1)	0	0	entorhinal	0	0	0.406649	lower
371	receptor similarity	Cortical expansion	scalingpnc	clear	0.0470833	0.448394	-1.32792	125	(0.01, 0.5, 1)	0	0	entorhinal	0	0	0.406649	lower
372	receptor similarity	metabolism	cmr02	mis	0.0469158	0.415703	-1.66572	66	(0.01, 3, 1)	0	0	entorhinal	0	0	0.406649	lower
373	receptor similarity	Receptors	A4B2	mis	0.0467235	0.420645	-1.78394	29999	(0.01, 1, 0.1)	0	0	entorhinal	0	0	0.406649	lower
374	receptor similarity	Receptors	DAT	mis	0.0440063	0.386466	-1.2595	140	(0.01, 1.9, 1)	0	0	entorhinal	0	0	0.406649	lower
375	receptor similarity	AD-realted	Abeta	clear	0.0424652	0.471154	-1.41427	1112	(0.01, 0.1, 0.1)	0	0	entorhinal	0	0	0.406649	lower
376	receptor similarity	Cortical expansion	scalingnih	clear	0.0421976	0.458395	-1.48523	124	(0.01, 0.5, 1)	0	0	entorhinal	0	0	0.406649	lower
377	receptor similarity	Cortical expansion	scaling	clear	0.0387571	0.456662	-1.49199	114	(0.01, 0.5, 1)	0	0	entorhinal	0	0	0.406649	lower
378	receptor similarity	Cortical expansion	evoexp	clear	0.0385225	0.464186	-1.29104	86	(0.01, 0.5, 1)	0	0	entorhinal	0	0	0.406649	lower
379	receptor similarity	Cortical expansion	devexp	clear	0.038247	0.439536	-1.25696	98	(0.01, 0.5, 1)	0	0	entorhinal	0	0	0.406649	lower
380	receptor similarity	Receptors	GABAa	mis	0.0354301	0.44508	-1.64382	55	(0.01, 3, 1)	0	0	entorhinal	0	0	0.406649	lower
381	receptor similarity	metabolism	cmrglc	mis	0.0339019	0.478024	-1.64738	1068	(0.01, 1, 0.1)	0	0	entorhinal	0	0	0.406649	lower
382	receptor similarity	Receptors	CB1	clear	0.0309442	0.489557	-1.57537	974	(0.01, 0.1, 0.1)	0	0	entorhinal	0	0	0.406649	lower
383	receptor similarity	Receptors	5HT1b	mis	0.03024	0.479781	-1.65174	993	(0.01, 0.9, 0.1)	0	0	entorhinal	0	0	0.406649	lower
384	receptor similarity	Celltype	Oligo	mis	0.0301113	0.484119	-1.61307	1239	(0.01, 0.9, 0.1)	0	0	entorhinal	0	0	0.406649	lower
385	receptor similarity	metabolism	cbf	mis	0.028461	0.488592	-1.62576	1256	(0.01, 0.5, 0.1)	0	0	entorhinal	0	0	0.406649	lower
386	receptor similarity	Receptors	H3	mis	0.0284369	0.468426	-1.64615	1416	(0.01, 1, 0.1)	0	0	entorhinal	0	0	0.406649	lower
387	receptor similarity	Receptors	VAChT	mis	0.0275736	0.466802	-1.56723	719	(0.01, 1.5, 0.1)	0	0	entorhinal	0	0	0.406649	lower
388	receptor similarity	Receptors	MOR	clear	0.025091	0.492729	-1.59538	50	(0.01, 1, 1)	0	0	entorhinal	0	0	0.406649	lower
389	receptor similarity	Receptors	5HT4	clear	0.0250026	0.497115	-1.60825	915	(0.01, 0.1, 0.1)	0	0	entorhinal	0	0	0.406649	lower
390	receptor similarity	Cortical expansion	scalinghcp	clear	0.0232283	0.472246	-1.5699	86	(0.01, 0.5, 1)	0	0	entorhinal	0	0	0.406649	lower
391	receptor similarity	Receptors	5HTT	mis	0.0231668	0.466079	-1.49458	111	(0.01, 1.5, 1)	0	0	entorhinal	0	0	0.406649	lower
392	receptor similarity	AD-realted	MAPT	clear	0.0154989	0.506189	-1.70202	971	(0.01, 0.1, 0.1)	0	0	entorhinal	0	0	0.406649	lower
393	receptor similarity	Microstructure	thickness	clear	0.014914	0.513155	-1.71143	840	(0.01, 0.1, 0.1)	0	0	entorhinal	0	0	0.406649	lower
394	receptor similarity	Receptors	5HT1a	clear	0.0134303	0.514838	-1.72469	889	(0.01, 0.1, 0.1)	0	0	entorhinal	0	0	0.406649	lower
1	laminar similarity	Receptors	MOR	spread	0.638787	0.0879627	0.222187	3659	(0.9, 3, 1)	1	0	entorhinal	1	1	0.155463	higher
2	laminar similarity	Receptors	MOR	spread	0.634106	0.0907159	0.228654	20383	(0.9, 3, 0.1)	1	0	precuneus	0	1	0.371825	higher
3	laminar similarity	Receptors	5HT4	spread	0.613476	0.0999244	0.219111	21406	(0.9, 3, 0.1)	1	0	precuneus	1	1	0.371825	higher
4	laminar similarity	Receptors	5HT4	spread	0.611466	0.101458	0.222261	13156	(0.9, 3, 1)	1	0	entorhinal	0	1	0.155463	higher
5	laminar similarity	AD-realted	MAPT	spread	0.591338	0.167196	0.135404	1389	(0.5, 3, 0.1)	1	0	precuneus	1	1	0.371825	higher
6	laminar similarity	Receptors	5HT4	syn	0.572978	0.21993	0.259358	124	(0.9, 3, 0.1)	0	0	precuneus	1	0	0.371825	higher
7	laminar similarity	Receptors	5HT4	mis	0.572401	0.188403	0.231263	323	(0.9, 2.5, 0.5)	0	0	precuneus	1	0	0.371825	higher
8	laminar similarity	AD-realted	Abeta	syn	0.572337	0.130719	0.136182	158	(0.9, 3, 0.1)	1	0	precuneus	1	1	0.371825	higher
9	laminar similarity	AD-realted	MAPT	spread	0.563229	0.220609	0.0780791	17837	(0.7, 3, 0.1)	1	0	entorhinal	0	1	0.155463	higher
10	laminar similarity	AD-realted	Abeta	mis	0.557064	0.197881	0.0819672	265	(0.9, 3, 0.1)	0	0	precuneus	1	0	0.371825	higher
11	laminar similarity	Cortical expansion	evoexp	spread	0.551676	0.115015	0.0980022	2925	(0.9, 3, 1)	1	0	precuneus	1	1	0.371825	higher
12	laminar similarity	Cortical expansion	scaling	mis	0.551378	0.179956	0.169557	317	(0.9, 3, 0.1)	1	0	entorhinal	1	1	0.155463	higher
13	laminar similarity	Cortical expansion	evoexp	spread	0.550226	0.116698	0.105311	29999	(0.9, 3, 1)	1	0	entorhinal	0	1	0.155463	higher
14	laminar similarity	AD-realted	Abeta	spread	0.547629	0.127595	-0.00331131	896	(0.9, 3, 1)	0	0	precuneus	1	0	0.371825	higher
15	laminar similarity	AD-realted	MAPT	syn	0.539946	0.238064	0.133481	425	(0.9, 1, 0.1)	0	0	precuneus	1	0	0.371825	higher
16	laminar similarity	Cortical expansion	evoexp	syn	0.529014	0.22314	0.0662366	124	(0.9, 3, 0.1)	0	0	precuneus	1	0	0.371825	higher
17	laminar similarity	AD-realted	MAPT	mis	0.519776	0.172925	0.203727	29999	(0.9, 1.5, 0.1)	0	0	precuneus	1	0	0.371825	higher
18	laminar similarity	Cortical expansion	evoexp	mis	0.519296	0.240118	-0.0108344	270	(0.9, 3, 0.1)	0	0	precuneus	1	0	0.371825	higher
19	laminar similarity	Microstructure	thickness	spread	0.518864	0.115697	-0.0447849	29999	(0.9, 3, 1)	1	0	entorhinal	1	1	0.155463	higher
20	laminar similarity	AD-realted	MAPT	mis	0.517983	0.173688	0.201171	29999	(0.9, 1.5, 0.1)	0	0	entorhinal	0	0	0.155463	higher
21	laminar similarity	Receptors	5HT1a	spread	0.514008	0.112672	-0.113227	934	(0.9, 3, 0.1)	1	0	precuneus	1	1	0.371825	higher
22	laminar similarity	Cortical expansion	scalinghcp	mis	0.513068	0.161959	0.156837	978	(0.9, 1.9, 0.1)	1	0	precuneus	1	1	0.371825	higher
23	laminar similarity	Microstructure	thickness	spread	0.511367	0.117414	-0.0628619	29999	(0.9, 3, 0.1)	1	0	precuneus	0	1	0.371825	higher
24	laminar similarity	Cortical expansion	scaling	mis	0.509895	0.189246	0.0998896	280	(0.9, 2.9, 0.1)	1	0	precuneus	0	1	0.371825	higher
25	laminar similarity	Cortical expansion	scalinghcp	mis	0.509404	0.163389	0.161659	313	(0.9, 3, 1)	1	0	entorhinal	0	1	0.155463	higher
26	laminar similarity	Cortical expansion	scaling	syn	0.497234	0.165144	0.00563655	136	(0.9, 2.9, 1)	0	0	entorhinal	1	0	0.155463	higher
27	laminar similarity	Cortical expansion	scalingnih	mis	0.492966	0.227145	0.0732378	303	(0.9, 2.5, 0.1)	1	0	precuneus	1	1	0.371825	higher
28	laminar similarity	Receptors	5HT1a	spread	0.489872	0.133868	-0.130213	29999	(0.9, 3, 1)	1	0	entorhinal	0	1	0.155463	higher
29	laminar similarity	Cortical expansion	scalingnih	mis	0.483009	0.206891	-0.0369215	229	(0.9, 3, 1)	1	0	entorhinal	0	1	0.155463	higher
30	laminar similarity	Cortical expansion	scalinghcp	syn	0.482907	0.157956	0.0877906	665	(0.9, 0.9, 1)	0	0	entorhinal	1	0	0.155463	higher
31	laminar similarity	Cortical expansion	scalingnih	syn	0.475641	0.237402	-0.018282	115	(0.9, 2.9, 0.1)	0	0	precuneus	1	0	0.371825	higher
32	laminar similarity	Celltype	OPC	syn	0.475015	0.394619	-0.513375	59	(0.9, 3, 0.1)	1	0	precuneus	1	1	0.371825	higher
33	laminar similarity	Cortical expansion	scaling	syn	0.474993	0.218601	-0.0111745	115	(0.9, 3, 0.1)	0	0	precuneus	0	0	0.371825	higher
34	laminar similarity	Receptors	5HT4	mis	0.473238	0.212335	-0.0552658	382	(0.7, 2.9, 0.1)	0	0	entorhinal	0	0	0.155463	higher
35	laminar similarity	Cortical expansion	scalinghcp	syn	0.469649	0.156269	0.0364405	739	(0.9, 1.5, 0.1)	0	0	precuneus	0	0	0.371825	higher
36	laminar similarity	Celltype	OPC	mis	0.46714	0.386772	-0.523901	88	(0.9, 3, 0.1)	0	0	precuneus	1	0	0.371825	higher
37	laminar similarity	Celltype	Neuro-In	syn	0.465488	0.35168	-0.323034	272	(0.9, 1, 0.1)	1	0	precuneus	1	1	0.371825	higher
38	laminar similarity	Celltype	Neuro-In	mis	0.463571	0.360831	-0.330461	230	(0.9, 2, 0.1)	0	0	precuneus	1	0	0.371825	higher
39	laminar similarity	Cortical expansion	scalingnih	syn	0.462325	0.160784	-0.105146	216	(0.9, 1.9, 1)	0	0	entorhinal	0	0	0.155463	higher
40	laminar similarity	Receptors	D1	mis	0.459279	0.383638	-0.748153	198	(0.9, 3, 0.1)	1	0	precuneus	1	1	0.371825	higher
41	laminar similarity	Cortical expansion	scalingpnc	mis	0.458873	0.208975	-0.0271562	269	(0.9, 3, 0.1)	1	0	precuneus	1	1	0.371825	higher
42	laminar similarity	Receptors	D1	syn	0.451617	0.372169	-0.734418	154	(0.9, 2, 0.1)	0	0	precuneus	1	0	0.371825	higher
43	laminar similarity	Receptors	CB1	spread	0.448478	0.15353	-0.0836492	5010	(0.9, 3, 1)	1	0	entorhinal	1	1	0.155463	higher
44	laminar similarity	Receptors	CB1	spread	0.448132	0.161586	-0.0732559	29322	(0.9, 3, 0.1)	1	0	precuneus	0	1	0.371825	higher
45	laminar similarity	Celltype	Endo	clear	0.441075	0.269226	0.00503446	49	(0.9, 3, 1)	1	0	precuneus	1	1	0.371825	higher
46	laminar similarity	Receptors	D2	spread	0.441014	0.25664	-0.320316	283	(0.01, 0.9, 1)	1	0	precuneus	1	1	0.371825	higher
47	laminar similarity	Receptors	5HT1a	mis	0.439145	0.301042	-0.330541	73	(0.5, 3, 1)	0	0	precuneus	1	0	0.371825	higher
48	laminar similarity	metabolism	cmr02	clear	0.438139	0.26175	-0.132227	34	(0.01, 3, 1)	1	0	precuneus	1	1	0.371825	higher
49	laminar similarity	Cortical expansion	devexp	syn	0.436827	0.216715	-0.13549	123	(0.9, 3, 0.1)	1	0	precuneus	1	1	0.371825	higher
50	laminar similarity	Cortical expansion	scalingpnc	syn	0.433409	0.22074	-0.101879	120	(0.9, 3, 0.1)	0	0	precuneus	1	0	0.371825	higher
51	laminar similarity	Microstructure	thickness	syn	0.432145	0.364765	-0.713696	102	(0.9, 2.9, 0.1)	0	0	precuneus	1	0	0.371825	higher
52	laminar similarity	Cortical expansion	devexp	mis	0.426634	0.372807	-0.481015	96	(0.9, 2.9, 0.1)	0	0	precuneus	1	0	0.371825	higher
53	laminar similarity	Receptors	D2	syn	0.425689	0.398573	-0.615578	57	(0.9, 3, 0.3)	0	0	precuneus	1	0	0.371825	higher
54	laminar similarity	Receptors	5HTT	clear	0.422789	0.206337	0.0487475	92	(0.9, 3, 0.1)	1	0	precuneus	1	1	0.371825	higher
55	laminar similarity	AD-realted	MAPT	syn	0.422159	0.195614	-0.0569421	911	(0.9, 2, 0.1)	0	0	entorhinal	0	0	0.155463	higher
56	laminar similarity	Cortical expansion	scalinghcp	spread	0.421881	0.165627	-0.0960362	765	(0.01, 0.9, 0.9)	0	0	entorhinal	1	0	0.155463	higher
57	laminar similarity	Microstructure	thickness	mis	0.416524	0.391706	-0.693184	119	(0.9, 3, 0.1)	0	0	precuneus	1	0	0.371825	higher
58	laminar similarity	Receptors	D2	mis	0.416165	0.400972	-0.5938	92	(0.9, 3, 0.1)	0	0	precuneus	1	0	0.371825	higher
59	laminar similarity	Cortical expansion	devexp	spread	0.411044	0.227443	-0.0177788	13828	(0.01, 0.5, 1)	0	0	precuneus	1	0	0.371825	higher
60	laminar similarity	Cortical expansion	scalinghcp	spread	0.406572	0.17967	-0.0948671	1441	(0.9, 3, 0.1)	0	0	precuneus	0	0	0.371825	higher
61	laminar similarity	AD-realted	Abeta	spread	0.400455	0.201656	-0.170407	2589	(0.9, 3, 0.5)	1	0	entorhinal	0	0	0.155463	higher
62	laminar similarity	Receptors	MOR	mis	0.398993	0.332958	-0.489352	72	(0.7, 3, 1)	0	0	precuneus	1	0	0.371825	higher
63	laminar similarity	Receptors	CB1	syn	0.398892	0.364982	-0.655885	73	(0.9, 3, 0.7)	0	0	precuneus	1	0	0.371825	higher
64	laminar similarity	Receptors	CB1	mis	0.397933	0.387109	-0.650115	132	(0.9, 3, 0.1)	0	0	precuneus	1	0	0.371825	higher
65	laminar similarity	Celltype	Neuro-Ex	syn	0.397419	0.377628	-0.463395	177	(0.9, 1, 0.1)	1	0	precuneus	1	1	0.371825	higher
66	laminar similarity	Receptors	mGluR5	mis	0.397205	0.369835	-0.851742	175	(0.9, 3, 0.3)	1	0	precuneus	1	1	0.371825	higher
67	laminar similarity	Cortical expansion	scaling	spread	0.395993	0.173186	-0.136031	1501	(0.9, 3, 0.1)	0	0	precuneus	1	0	0.371825	higher
68	laminar similarity	Celltype	Astro	mis	0.395345	0.354478	-0.461275	93	(0.9, 3, 0.1)	1	0	precuneus	1	1	0.371825	higher
69	laminar similarity	Celltype	Neuro-Ex	mis	0.395035	0.396588	-0.554291	125	(0.9, 2.5, 0.1)	0	0	precuneus	1	0	0.371825	higher
70	laminar similarity	Celltype	Astro	syn	0.391982	0.376549	-0.504162	61	(0.9, 3, 0.1)	0	0	precuneus	1	0	0.371825	higher
71	laminar similarity	Receptors	mGluR5	syn	0.389832	0.345072	-0.651799	105	(0.9, 3, 0.1)	0	0	precuneus	1	0	0.371825	higher
72	laminar similarity	metabolism	cbv	clear	0.381511	0.316238	-0.349905	29	(0.3, 3, 1)	1	0	precuneus	1	1	0.371825	higher
73	laminar similarity	Receptors	5HT2a	syn	0.377215	0.274643	-0.246671	710	(0.9, 0.9, 0.1)	1	0	precuneus	1	1	0.371825	higher
74	laminar similarity	Cortical expansion	scalingpnc	spread	0.376875	0.168601	-0.210436	609	(0.9, 3, 1)	0	0	precuneus	1	0	0.371825	higher
75	laminar similarity	Receptors	5HT4	syn	0.376418	0.238272	-0.231852	564	(0.9, 1, 0.1)	0	0	entorhinal	0	0	0.155463	higher
76	laminar similarity	Celltype	Micro	syn	0.375751	0.393179	-0.902858	62	(0.9, 3, 0.1)	1	0	precuneus	1	1	0.371825	higher
77	laminar similarity	Receptors	5HT2a	mis	0.372564	0.379615	-0.551555	280	(0.9, 1.5, 0.1)	0	0	precuneus	1	0	0.371825	higher
78	laminar similarity	Receptors	mGluR5	spread	0.368781	0.150884	-0.467032	884	(0.9, 3, 1)	0	0	precuneus	1	0	0.371825	lower
79	laminar similarity	AD-realted	APOE	clear	0.36757	0.338485	-0.670714	30	(0.01, 3, 1)	1	0	precuneus	1	1	0.371825	lower
80	laminar similarity	Celltype	Micro	mis	0.365056	0.351152	-0.563878	65	(0.9, 3, 1)	0	0	precuneus	1	0	0.371825	lower
81	laminar similarity	Celltype	Endo	syn	0.361801	0.313753	-0.512343	6647	(0.01, 0.1, 0.1)	0	0	precuneus	1	0	0.371825	lower
82	laminar similarity	Receptors	5HTT	clear	0.361268	0.222264	-0.160446	296	(0.5, 1.5, 0.1)	1	0	entorhinal	0	1	0.155463	higher
83	laminar similarity	metabolism	cbf	syn	0.361144	0.334229	-0.52976	240	(0.01, 0.5, 0.1)	1	0	precuneus	1	1	0.371825	lower
84	laminar similarity	Cortical expansion	scalingnih	spread	0.356251	0.3686	-0.608437	135	(0.9, 3, 0.1)	0	0	precuneus	1	0	0.371825	lower
85	laminar similarity	Celltype	Oligo	clear	0.35623	0.260137	-0.534307	379	(0.1, 0.5, 0.5)	1	0	precuneus	1	1	0.371825	lower
86	laminar similarity	Receptors	NET	syn	0.3551	0.357787	-0.614211	190	(0.01, 0.1, 0.1)	1	0	precuneus	1	1	0.371825	lower
87	laminar similarity	metabolism	cbf	clear	0.355027	0.428338	-1.01345	29	(0.7, 3, 0.1)	0	0	precuneus	1	0	0.371825	lower
88	laminar similarity	metabolism	cmr02	syn	0.354363	0.33899	-0.57717	245	(0.01, 0.5, 0.1)	0	0	precuneus	1	0	0.371825	lower
89	laminar similarity	Celltype	OPC	spread	0.353074	0.167739	-0.288852	735	(0.9, 3, 0.1)	0	0	precuneus	1	0	0.371825	lower
90	laminar similarity	Receptors	NET	clear	0.350402	0.437119	-1.0901	24	(0.9, 3, 0.1)	0	0	precuneus	1	0	0.371825	lower
91	laminar similarity	Receptors	5HT1b	syn	0.347772	0.35365	-0.61908	261	(0.01, 0.5, 0.1)	1	0	precuneus	1	1	0.371825	lower
92	laminar similarity	Receptors	M1	syn	0.345911	0.369202	-0.70373	123	(0.01, 0.1, 0.1)	1	0	precuneus	1	1	0.371825	lower
93	laminar similarity	metabolism	cmrglc	syn	0.34529	0.347702	-0.625321	204	(0.01, 0.5, 0.1)	1	0	precuneus	1	1	0.371825	lower
94	laminar similarity	Cortical expansion	scalingpnc	spread	0.345267	0.196683	-0.209212	29999	(0.9, 3, 1)	1	0	entorhinal	0	0	0.155463	higher
95	laminar similarity	Cortical expansion	scalingpnc	mis	0.344851	0.190369	-0.204643	297	(0.9, 2.9, 1)	0	0	entorhinal	0	1	0.155463	higher
96	laminar similarity	AD-realted	APOE	syn	0.340239	0.360146	-0.694414	202	(0.01, 0.5, 0.1)	0	0	precuneus	1	0	0.371825	lower
97	laminar similarity	Microstructure	genepc1	clear	0.339094	0.431402	-0.98287	40	(0.7, 3, 0.1)	1	0	precuneus	1	1	0.371825	lower
98	laminar similarity	Receptors	5HT6	syn	0.339014	0.379939	-0.695249	86	(0.01, 0.1, 0.1)	1	0	precuneus	1	1	0.371825	lower
99	laminar similarity	Receptors	D1	spread	0.338507	0.396808	-0.795293	212	(0.9, 1.5, 1)	0	0	precuneus	1	0	0.371825	lower
100	laminar similarity	Receptors	5HT1a	syn	0.336263	0.455285	-1.95068	71	(0.9, 3, 0.1)	0	0	precuneus	1	0	0.371825	lower
101	laminar similarity	Receptors	mGluR5	spread	0.336014	0.184514	-0.267275	29999	(0.9, 3, 1)	1	0	entorhinal	0	0	0.155463	higher
102	laminar similarity	AD-realted	Abeta	mis	0.334748	0.257448	-0.0895762	29999	(0.9, 3, 0.1)	0	0	entorhinal	0	0	0.155463	higher
103	laminar similarity	Celltype	Oligo	syn	0.334028	0.390675	-1.06735	146	(0.01, 0.5, 0.1)	0	0	precuneus	1	0	0.371825	lower
104	laminar similarity	Celltype	Neuro-In	spread	0.333826	0.404727	-0.803756	126	(0.9, 3, 0.1)	0	0	precuneus	1	0	0.371825	lower
105	laminar similarity	Receptors	M1	clear	0.333131	0.296316	-0.461995	110	(0.01, 0.5, 1)	0	0	precuneus	1	0	0.371825	lower
106	laminar similarity	Microstructure	myelinmap	syn	0.332969	0.376475	-0.782835	37	(0.01, 0.5, 1)	1	0	precuneus	1	1	0.371825	lower
107	laminar similarity	Microstructure	genepc1	syn	0.331937	0.379778	-0.792554	33	(0.01, 0.5, 1)	0	0	precuneus	1	0	0.371825	lower
108	laminar similarity	Celltype	Neuro-Ex	mis	0.331521	0.424087	-1.19033	5333	(0.9, 1, 0.1)	1	0	entorhinal	0	0	0.155463	higher
109	laminar similarity	Celltype	Micro	spread	0.329646	0.406955	-0.807153	126	(0.9, 3, 0.1)	0	0	precuneus	1	0	0.371825	lower
110	laminar similarity	Receptors	5HT6	clear	0.328183	0.365167	-0.715033	41	(0.01, 0.5, 1)	0	0	precuneus	1	0	0.371825	lower
111	laminar similarity	Celltype	Neuro-Ex	spread	0.327619	0.415373	-0.851254	122	(0.9, 3, 0.1)	0	0	precuneus	1	0	0.371825	lower
112	laminar similarity	Receptors	5HTT	syn	0.325592	0.438279	-0.993249	148	(0.9, 0.5, 0.3)	0	0	precuneus	1	0	0.371825	lower
113	laminar similarity	Receptors	NMDA	syn	0.325367	0.410321	-0.939845	22	(0.01, 0.1, 1)	1	0	precuneus	1	1	0.371825	lower
114	laminar similarity	Receptors	GABAa	syn	0.324112	0.403372	-0.899007	26	(0.01, 0.5, 1)	1	0	precuneus	1	1	0.371825	lower
115	laminar similarity	Receptors	A4B2	syn	0.323829	0.412407	-0.948579	58	(0.01, 0.1, 0.1)	1	0	precuneus	1	1	0.371825	lower
116	laminar similarity	Celltype	Astro	clear	0.32291	0.453763	-1.38781	255	(0.9, 0.1, 0.1)	0	0	precuneus	1	0	0.371825	lower
117	laminar similarity	Receptors	5HT2a	spread	0.322909	0.427361	-0.904527	85	(0.9, 3, 1)	0	0	precuneus	1	0	0.371825	lower
118	laminar similarity	Cortical expansion	scalingpnc	clear	0.322656	0.448101	-1.02221	34	(0.7, 0.1, 1)	0	0	precuneus	1	0	0.371825	lower
119	laminar similarity	Receptors	H3	syn	0.322584	0.416209	-0.89014	21	(0.01, 0.1, 1)	1	0	precuneus	1	1	0.371825	lower
120	laminar similarity	Celltype	Astro	spread	0.32252	0.413994	-0.878497	127	(0.9, 3, 0.1)	0	0	precuneus	1	0	0.371825	lower
121	laminar similarity	Cortical expansion	devexp	clear	0.322118	0.444271	-1.06649	15	(0.1, 0.5, 1)	0	0	precuneus	1	0	0.371825	lower
122	laminar similarity	AD-realted	Abeta	clear	0.322081	0.453692	-1.03955	44	(0.7, 0.1, 0.3)	0	0	precuneus	1	0	0.371825	lower
123	laminar similarity	Receptors	NMDA	clear	0.321773	0.437121	-0.952444	24	(0.7, 0.9, 1)	0	0	precuneus	1	0	0.371825	lower
124	laminar similarity	Celltype	OPC	clear	0.321303	0.464811	-1.40268	92	(0.9, 0.1, 0.1)	0	0	precuneus	1	0	0.371825	lower
125	laminar similarity	Celltype	Micro	clear	0.320511	0.459676	-1.08342	29	(0.9, 0.1, 1)	0	0	precuneus	1	0	0.371825	lower
126	laminar similarity	Receptors	5HT2a	clear	0.320453	0.433216	-0.962806	30	(0.01, 0.5, 0.3)	0	0	precuneus	1	0	0.371825	lower
127	laminar similarity	Receptors	DAT	clear	0.320234	0.44319	-0.968857	146	(0.9, 0.1, 0.1)	1	0	precuneus	1	1	0.371825	lower
128	laminar similarity	Cortical expansion	evoexp	clear	0.32007	0.458348	-1.04807	14	(0.5, 0.5, 1)	0	0	precuneus	1	0	0.371825	lower
129	laminar similarity	Receptors	DAT	syn	0.319821	0.436558	-0.946691	31	(0.5, 1.5, 0.5)	0	0	precuneus	1	0	0.371825	lower
130	laminar similarity	Receptors	VAChT	syn	0.319493	0.425667	-0.96886	20	(0.01, 0.1, 1)	1	0	precuneus	1	1	0.371825	lower
131	laminar similarity	AD-realted	Cluster4	mis	0.319432	0.434581	-0.946341	110	(0.9, 3, 0.1)	0	0	precuneus	1	0	0.371825	lower
132	laminar similarity	AD-realted	Cluster4	spread	0.319432	0.434581	-0.946341	110	(0.9, 3, 0.1)	0	0	precuneus	1	0	0.371825	lower
133	laminar similarity	AD-realted	Cluster7	clear	0.319432	0.434581	-0.946341	110	(0.9, 3, 0.1)	0	0	precuneus	1	0	0.371825	lower
134	laminar similarity	AD-realted	Cluster7	mis	0.319432	0.434581	-0.946341	110	(0.9, 3, 0.1)	0	0	precuneus	1	0	0.371825	lower
135	laminar similarity	AD-realted	Cluster7	spread	0.319432	0.434581	-0.946341	110	(0.9, 3, 0.1)	0	0	precuneus	1	0	0.371825	lower
136	laminar similarity	AD-realted	Cluster6	mis	0.319432	0.434581	-0.946341	110	(0.9, 3, 0.1)	0	0	precuneus	1	0	0.371825	lower
137	laminar similarity	AD-realted	Cluster2	clear	0.319432	0.434581	-0.946341	110	(0.9, 3, 0.1)	0	0	precuneus	1	0	0.371825	lower
138	laminar similarity	AD-realted	Cluster5	syn	0.319432	0.434581	-0.946341	110	(0.9, 3, 0.1)	1	0	precuneus	1	1	0.371825	lower
139	laminar similarity	AD-realted	Cluster1	syn	0.319432	0.434581	-0.946341	110	(0.9, 3, 0.1)	1	0	precuneus	1	1	0.371825	lower
140	laminar similarity	AD-realted	Cluster2	syn	0.319432	0.434581	-0.946341	110	(0.9, 3, 0.1)	1	0	precuneus	1	1	0.371825	lower
141	laminar similarity	AD-realted	Cluster3	spread	0.319432	0.434581	-0.946341	110	(0.9, 3, 0.1)	0	0	precuneus	1	0	0.371825	lower
142	laminar similarity	AD-realted	Cluster3	clear	0.319432	0.434581	-0.946341	110	(0.9, 3, 0.1)	0	0	precuneus	1	0	0.371825	lower
143	laminar similarity	AD-realted	Cluster3	syn	0.319432	0.434581	-0.946341	110	(0.9, 3, 0.1)	1	0	precuneus	1	1	0.371825	lower
144	laminar similarity	AD-realted	Cluster1	spread	0.319432	0.434581	-0.946341	110	(0.9, 3, 0.1)	0	0	precuneus	1	0	0.371825	lower
145	laminar similarity	AD-realted	Cluster5	spread	0.319432	0.434581	-0.946341	110	(0.9, 3, 0.1)	0	0	precuneus	1	0	0.371825	lower
146	laminar similarity	AD-realted	Cluster2	mis	0.319432	0.434581	-0.946341	110	(0.9, 3, 0.1)	0	0	precuneus	1	0	0.371825	lower
147	laminar similarity	AD-realted	Cluster5	mis	0.319432	0.434581	-0.946341	110	(0.9, 3, 0.1)	0	0	precuneus	1	0	0.371825	lower
148	laminar similarity	AD-realted	Cluster6	syn	0.319432	0.434581	-0.946341	110	(0.9, 3, 0.1)	1	0	precuneus	1	1	0.371825	lower
149	laminar similarity	AD-realted	Cluster6	spread	0.319432	0.434581	-0.946341	110	(0.9, 3, 0.1)	0	0	precuneus	1	0	0.371825	lower
150	laminar similarity	AD-realted	Cluster1	mis	0.319432	0.434581	-0.946341	110	(0.9, 3, 0.1)	0	0	precuneus	1	0	0.371825	lower
151	laminar similarity	AD-realted	Cluster4	syn	0.319432	0.434581	-0.946341	110	(0.9, 3, 0.1)	1	0	precuneus	1	1	0.371825	lower
152	laminar similarity	AD-realted	Cluster5	clear	0.319432	0.434581	-0.946341	110	(0.9, 3, 0.1)	0	0	precuneus	1	0	0.371825	lower
153	laminar similarity	AD-realted	Cluster2	spread	0.319432	0.434581	-0.946341	110	(0.9, 3, 0.1)	0	0	precuneus	1	0	0.371825	lower
154	laminar similarity	AD-realted	Cluster3	mis	0.319432	0.434581	-0.946341	110	(0.9, 3, 0.1)	0	0	precuneus	1	0	0.371825	lower
155	laminar similarity	AD-realted	Cluster1	clear	0.319432	0.434581	-0.946341	110	(0.9, 3, 0.1)	0	0	precuneus	1	0	0.371825	lower
156	laminar similarity				0.319432	0.434581	-0.946341	110	(0.9, 3, 0.1)	0	1	precuneus	1	0	0.371825	lower
157	laminar similarity	AD-realted	Cluster7	syn	0.319432	0.434581	-0.946341	110	(0.9, 3, 0.1)	1	0	precuneus	1	1	0.371825	lower
158	laminar similarity	AD-realted	Cluster4	clear	0.319432	0.434581	-0.946341	110	(0.9, 3, 0.1)	0	0	precuneus	1	0	0.371825	lower
159	laminar similarity	AD-realted	Cluster6	clear	0.319432	0.434581	-0.946341	110	(0.9, 3, 0.1)	0	0	precuneus	1	0	0.371825	lower
160	laminar similarity	Receptors	VAChT	mis	0.319239	0.449383	-0.983698	2448	(0.9, 0.1, 0.1)	0	0	precuneus	1	0	0.371825	lower
161	laminar similarity	Receptors	CB1	clear	0.319215	0.458161	-1.13505	10	(0.01, 0.9, 1)	0	0	precuneus	1	0	0.371825	lower
162	laminar similarity	Receptors	A4B2	mis	0.319213	0.449565	-0.992314	2453	(0.9, 0.1, 0.1)	0	0	precuneus	1	0	0.371825	lower
163	laminar similarity	Receptors	GABAa	mis	0.319137	0.449373	-1.00475	2466	(0.9, 0.1, 0.1)	0	0	precuneus	1	0	0.371825	lower
164	laminar similarity	Receptors	mGluR5	clear	0.31912	0.45218	-1.02475	33	(0.1, 0.5, 0.1)	0	0	precuneus	1	0	0.371825	lower
165	laminar similarity	Celltype	Endo	mis	0.319081	0.449298	-1.00184	2470	(0.9, 0.1, 0.1)	0	0	precuneus	1	0	0.371825	lower
166	laminar similarity	Receptors	VAChT	spread	0.319067	0.433744	-0.951626	124	(0.9, 3, 0.1)	0	0	precuneus	1	0	0.371825	lower
167	laminar similarity	Receptors	M1	mis	0.318843	0.449009	-0.981782	2472	(0.9, 0.1, 0.1)	0	0	precuneus	1	0	0.371825	lower
168	laminar similarity	AD-realted	APOE	mis	0.318677	0.448582	-0.980439	2478	(0.9, 0.1, 0.1)	0	0	precuneus	1	0	0.371825	lower
169	laminar similarity	Receptors	DAT	mis	0.318581	0.43281	-1.0535	106	(0.9, 1.5, 1)	0	0	precuneus	1	0	0.371825	lower
170	laminar similarity	Microstructure	genepc1	mis	0.318534	0.448596	-0.981148	2481	(0.9, 0.1, 0.1)	0	0	precuneus	1	0	0.371825	lower
171	laminar similarity	Receptors	H3	clear	0.318461	0.462627	-1.1051	38	(0.9, 0.9, 0.1)	0	0	precuneus	1	0	0.371825	lower
172	laminar similarity	Microstructure	thickness	clear	0.318274	0.465932	-1.06665	53	(0.9, 0.1, 0.1)	0	0	precuneus	1	0	0.371825	lower
173	laminar similarity	Receptors	D2	clear	0.31796	0.461536	-1.02196	76	(0.9, 0.1, 0.1)	0	0	precuneus	1	0	0.371825	lower
174	laminar similarity	Receptors	5HT4	clear	0.317792	0.466471	-1.03367	49	(0.9, 0.1, 0.1)	0	0	precuneus	1	0	0.371825	lower
175	laminar similarity	Cortical expansion	scalinghcp	clear	0.317595	0.464502	-1.03912	76	(0.9, 0.1, 0.1)	0	0	precuneus	1	0	0.371825	lower
176	laminar similarity	Receptors	DAT	spread	0.317553	0.442347	-0.9731	120	(0.9, 3, 0.1)	0	0	precuneus	1	0	0.371825	lower
177	laminar similarity	Cortical expansion	scaling	clear	0.317533	0.465977	-1.04162	58	(0.9, 0.1, 0.1)	0	0	precuneus	1	0	0.371825	lower
178	laminar similarity	Receptors	5HTT	mis	0.316986	0.466219	-1.07145	52	(0.9, 0.9, 0.1)	0	0	precuneus	1	0	0.371825	lower
179	laminar similarity	metabolism	cbv	syn	0.31654	0.476418	-1.14441	18	(0.9, 3, 1)	0	0	precuneus	1	0	0.371825	lower
180	laminar similarity	metabolism	cbv	mis	0.316494	0.473032	-1.13651	16	(0.9, 3, 1)	0	0	precuneus	1	0	0.371825	lower
181	laminar similarity	Microstructure	myelinmap	clear	0.316326	0.474512	-1.10832	11	(0.9, 3, 1)	0	0	precuneus	1	0	0.371825	lower
182	laminar similarity	Receptors	A4B2	clear	0.316317	0.476069	-1.09371	7	(0.9, 0.9, 0.1)	0	0	precuneus	1	0	0.371825	lower
183	laminar similarity	Celltype	Oligo	spread	0.316254	0.45603	-0.999224	105	(0.9, 3, 0.1)	0	0	precuneus	1	0	0.371825	lower
184	laminar similarity	Receptors	VAChT	clear	0.316103	0.473357	-1.0521	12	(0.9, 0.5, 0.1)	0	0	precuneus	1	0	0.371825	lower
185	laminar similarity	Receptors	5HT1b	clear	0.315986	0.478318	-1.11036	11	(0.9, 3, 0.1)	0	0	precuneus	1	0	0.371825	lower
186	laminar similarity	metabolism	cmrglc	clear	0.315756	0.472992	-1.03366	12	(0.9, 3, 0.1)	0	0	precuneus	1	0	0.371825	lower
187	laminar similarity	Cortical expansion	scalingnih	clear	0.315393	0.474861	-1.03533	9	(0.9, 3, 0.1)	0	0	precuneus	1	0	0.371825	lower
188	laminar similarity	AD-realted	MAPT	clear	0.315261	0.478028	-1.03792	4	(0.01, 3, 1)	0	0	precuneus	1	0	0.371825	lower
189	laminar similarity	Receptors	5HT6	mis	0.315259	0.474406	-1.02049	20	(0.9, 3, 0.1)	0	0	precuneus	1	0	0.371825	lower
190	laminar similarity	Receptors	H3	spread	0.315246	0.468862	-1.02729	93	(0.9, 3, 0.1)	0	0	precuneus	1	0	0.371825	lower
191	laminar similarity	Receptors	M1	spread	0.315234	0.472832	-1.02197	13	(0.9, 1.5, 1)	0	0	precuneus	1	0	0.371825	lower
192	laminar similarity	Receptors	GABAa	clear	0.315232	0.484925	-1.12598	3	(0.9, 3, 1)	0	0	precuneus	1	0	0.371825	lower
193	laminar similarity	Receptors	A4B2	spread	0.315189	0.474715	-1.0265	27	(0.9, 3, 0.1)	0	0	precuneus	1	0	0.371825	lower
194	laminar similarity	Receptors	NMDA	spread	0.315155	0.474869	-1.02572	24	(0.9, 3, 0.1)	0	0	precuneus	1	0	0.371825	lower
195	laminar similarity	Receptors	GABAa	spread	0.315103	0.475118	-1.02476	21	(0.9, 3, 0.1)	0	0	precuneus	1	0	0.371825	lower
196	laminar similarity	AD-realted	APOE	spread	0.315098	0.475004	-1.0247	21	(0.9, 3, 0.1)	0	0	precuneus	1	0	0.371825	lower
197	laminar similarity	Celltype	Endo	spread	0.315095	0.475224	-1.02442	20	(0.9, 3, 0.1)	0	0	precuneus	1	0	0.371825	lower
198	laminar similarity	metabolism	cmrglc	spread	0.315093	0.475176	-1.02449	20	(0.9, 3, 0.1)	0	0	precuneus	1	0	0.371825	lower
199	laminar similarity	Celltype	Neuro-In	clear	0.315087	0.485641	-1.11258	3	(0.9, 3, 1)	0	0	precuneus	1	0	0.371825	lower
200	laminar similarity	Microstructure	genepc1	spread	0.315061	0.475272	-1.02424	19	(0.9, 3, 0.1)	0	0	precuneus	1	0	0.371825	lower
201	laminar similarity	Receptors	5HTT	spread	0.315059	0.475459	-1.02441	19	(0.9, 3, 0.1)	0	0	precuneus	1	0	0.371825	lower
202	laminar similarity	metabolism	cbv	spread	0.315059	0.475336	-1.02432	19	(0.9, 3, 0.1)	0	0	precuneus	1	0	0.371825	lower
203	laminar similarity	Microstructure	myelinmap	spread	0.315052	0.475438	-1.02402	18	(0.9, 3, 0.1)	0	0	precuneus	1	0	0.371825	lower
204	laminar similarity	Receptors	5HT1b	spread	0.315041	0.475515	-1.02409	18	(0.9, 3, 0.1)	0	0	precuneus	1	0	0.371825	lower
205	laminar similarity	Receptors	NET	spread	0.315038	0.475533	-1.02416	18	(0.9, 3, 0.1)	0	0	precuneus	1	0	0.371825	lower
206	laminar similarity	metabolism	cmr02	spread	0.315032	0.475463	-1.02408	18	(0.9, 3, 0.1)	0	0	precuneus	1	0	0.371825	lower
207	laminar similarity	metabolism	cbf	spread	0.315008	0.475666	-1.02392	17	(0.9, 3, 0.1)	0	0	precuneus	1	0	0.371825	lower
208	laminar similarity	metabolism	cmrglc	mis	0.314853	0.475746	-1.04534	13	(0.9, 3, 0.1)	0	0	precuneus	1	0	0.371825	lower
209	laminar similarity	metabolism	cmr02	mis	0.314729	0.476365	-1.04888	11	(0.9, 3, 0.1)	0	0	precuneus	1	0	0.371825	lower
210	laminar similarity	Receptors	H3	mis	0.314721	0.475456	-1.05976	10	(0.9, 3, 0.1)	0	0	precuneus	1	0	0.371825	lower
211	laminar similarity	Receptors	5HT1b	mis	0.314659	0.475806	-1.05974	9	(0.9, 3, 0.1)	0	0	precuneus	1	0	0.371825	lower
212	laminar similarity	Receptors	5HT6	spread	0.314565	0.477771	-1.02621	9	(0.9, 3, 1)	0	0	precuneus	1	0	0.371825	lower
213	laminar similarity	Microstructure	myelinmap	mis	0.314387	0.477094	-1.06891	8	(0.9, 3, 0.1)	0	0	precuneus	1	0	0.371825	lower
214	laminar similarity	Receptors	D1	clear	0.314331	0.478229	-1.08381	4	(0.01, 3, 1)	0	0	precuneus	1	0	0.371825	lower
215	laminar similarity	Celltype	Neuro-Ex	clear	0.314108	0.48277	-1.05792	3	(0.01, 3, 1)	0	0	precuneus	1	0	0.371825	lower
216	laminar similarity	Receptors	NET	mis	0.314044	0.478524	-1.08122	7	(0.9, 3, 0.1)	0	0	precuneus	1	0	0.371825	lower
217	laminar similarity	metabolism	cbf	mis	0.313717	0.480106	-1.08999	6	(0.9, 3, 0.1)	0	0	precuneus	1	0	0.371825	lower
218	laminar similarity	Receptors	NMDA	mis	0.313712	0.480381	-1.08818	6	(0.9, 3, 0.1)	0	0	precuneus	1	0	0.371825	lower
219	laminar similarity	Cortical expansion	devexp	mis	0.31305	0.300867	-0.111476	29999	(0.9, 3, 0.1)	1	0	entorhinal	0	0	0.155463	higher
220	laminar similarity	Receptors	MOR	clear	0.312914	0.489742	-1.03971	3	(0.7, 3, 1)	0	0	precuneus	1	0	0.371825	lower
221	laminar similarity	Receptors	5HT1a	clear	0.312344	0.486967	-1.12568	3	(0.01, 3, 1)	0	0	precuneus	1	0	0.371825	lower
222	laminar similarity	Receptors	MOR	syn	0.312286	0.47886	-1.12438	4	(0.7, 0.1, 1)	0	0	precuneus	1	0	0.371825	lower
223	laminar similarity	Celltype	Oligo	mis	0.31016	0.490957	-1.21665	2	(0.9, 3, 1)	0	0	precuneus	1	0	0.371825	lower
224	laminar similarity	Cortical expansion	scalingpnc	syn	0.304306	0.213093	-0.358047	166	(0.9, 3, 0.1)	0	0	entorhinal	0	0	0.155463	higher
225	laminar similarity	Receptors	H3	clear	0.30103	0.325777	-0.100381	29999	(0.9, 3, 0.1)	1	0	entorhinal	0	0	0.155463	higher
226	laminar similarity	Celltype	Neuro-Ex	syn	0.272243	0.310688	-0.864961	472	(0.9, 0.9, 1)	0	0	entorhinal	0	1	0.155463	higher
227	laminar similarity	Celltype	Endo	clear	0.26728	0.26716	-0.331964	72	(0.9, 3, 0.1)	1	0	entorhinal	0	1	0.155463	higher
228	laminar similarity	metabolism	cbf	clear	0.259909	0.237445	-0.255179	29999	(0.9, 1.5, 0.1)	1	0	entorhinal	0	0	0.155463	higher
229	laminar similarity	Receptors	VAChT	clear	0.2437	0.294634	-0.194582	362	(0.7, 0.5, 1)	1	0	entorhinal	0	0	0.155463	higher
230	laminar similarity	Microstructure	genepc1	syn	0.242744	0.312068	-0.157752	1252	(0.01, 0.9, 1)	1	0	entorhinal	0	0	0.155463	higher
231	laminar similarity	Microstructure	myelinmap	syn	0.240961	0.311983	-0.170022	2995	(0.01, 0.9, 0.3)	1	0	entorhinal	0	1	0.155463	higher
232	laminar similarity	Cortical expansion	devexp	syn	0.240516	0.273238	-0.393101	391	(0.9, 3, 0.1)	0	0	entorhinal	0	1	0.155463	higher
233	laminar similarity	Receptors	NMDA	clear	0.240076	0.293956	-0.295953	2870	(0.01, 0.5, 0.3)	1	0	entorhinal	0	0	0.155463	higher
234	laminar similarity	metabolism	cmr02	syn	0.237528	0.325659	-0.158585	7854	(0.01, 0.9, 0.1)	1	0	entorhinal	0	0	0.155463	higher
235	laminar similarity	Receptors	5HT1b	clear	0.23573	0.241564	-0.360658	29999	(0.9, 3, 0.1)	1	0	entorhinal	0	0	0.155463	higher
236	laminar similarity	AD-realted	Abeta	syn	0.2331	0.350218	-1.07492	7051	(0.9, 3, 0.1)	0	0	entorhinal	0	1	0.155463	higher
237	laminar similarity	Receptors	D2	spread	0.230394	0.20747	-0.703125	29999	(0.9, 3, 1)	1	0	entorhinal	0	1	0.155463	higher
238	laminar similarity	AD-realted	APOE	syn	0.229324	0.322906	-0.171395	6315	(0.01, 0.9, 0.1)	1	0	entorhinal	0	0	0.155463	higher
239	laminar similarity	Cortical expansion	devexp	spread	0.228563	0.247529	-0.329618	3507	(0.9, 3, 1)	0	0	entorhinal	0	0	0.155463	higher
240	laminar similarity	Celltype	Neuro-Ex	spread	0.22464	0.25769	-0.465179	24330	(0.01, 0.9, 0.1)	0	0	entorhinal	0	0	0.155463	higher
241	laminar similarity	Receptors	NET	clear	0.19704	0.275607	-0.462742	29999	(0.9, 3, 1)	1	0	entorhinal	0	0	0.155463	higher
242	laminar similarity	Celltype	OPC	clear	0.191948	0.312053	-0.368821	5208	(0.01, 0.5, 0.1)	1	0	entorhinal	0	0	0.155463	higher
243	laminar similarity	Receptors	MOR	clear	0.187289	0.336886	-0.217369	29999	(0.01, 0.5, 1)	0	0	entorhinal	0	0	0.155463	higher
244	laminar similarity	Receptors	A4B2	clear	0.174853	0.329678	-0.26154	1023	(0.9, 1.5, 0.1)	1	0	entorhinal	0	0	0.155463	higher
245	laminar similarity	metabolism	cbv	syn	0.172123	0.295265	-0.333111	29999	(0.7, 3, 1)	1	0	entorhinal	0	0	0.155463	higher
246	laminar similarity	Receptors	D1	clear	0.17171	0.312959	-0.353721	4622	(0.01, 0.5, 0.1)	1	0	entorhinal	0	0	0.155463	higher
247	laminar similarity	Receptors	DAT	clear	0.159632	0.352153	-0.908266	29999	(0.7, 0.1, 0.1)	1	0	entorhinal	0	1	0.155463	higher
248	laminar similarity	Receptors	GABAa	clear	0.153814	0.258744	-0.545419	29999	(0.9, 3, 1)	1	0	entorhinal	0	0	0.155463	lower
249	laminar similarity	Cortical expansion	evoexp	clear	0.15015	0.31714	-0.338763	29999	(0.01, 0.5, 1)	0	0	entorhinal	0	0	0.155463	lower
250	laminar similarity	metabolism	cbv	mis	0.147735	0.332183	-0.356858	29999	(0.01, 1.5, 1)	0	0	entorhinal	0	0	0.155463	lower
251	laminar similarity	Celltype	Oligo	clear	0.136008	0.410017	-1.67368	345	(0.5, 0.5, 1)	1	0	entorhinal	0	1	0.155463	lower
252	laminar similarity	Receptors	5HT6	clear	0.129206	0.270165	-0.548168	29999	(0.01, 0.5, 0.1)	1	0	entorhinal	0	0	0.155463	lower
253	laminar similarity	Cortical expansion	scaling	spread	0.115797	0.25672	-1.09274	29250	(0.01, 0.5, 1)	0	0	entorhinal	0	0	0.155463	lower
254	laminar similarity	Receptors	5HT6	spread	0.114905	0.279795	-0.513412	29999	(0.9, 3, 1)	0	0	entorhinal	0	0	0.155463	lower
255	laminar similarity	Receptors	D2	mis	0.108402	0.370997	-0.689228	769	(0.9, 1.5, 0.1)	0	0	entorhinal	0	0	0.155463	lower
256	laminar similarity	metabolism	cbv	spread	0.106055	0.329833	-0.469753	1834	(0.01, 1.5, 0.3)	0	0	entorhinal	0	0	0.155463	lower
257	laminar similarity	metabolism	cmr02	clear	0.101577	0.309082	-0.596972	29999	(0.9, 3, 0.1)	0	0	entorhinal	0	1	0.155463	lower
258	laminar similarity	Celltype	Endo	syn	0.0957919	0.355771	-0.987547	29999	(0.9, 0.5, 0.1)	0	0	entorhinal	0	0	0.155463	lower
259	laminar similarity	Receptors	mGluR5	clear	0.0918546	0.355849	-0.36549	29999	(0.1, 0.5, 1)	0	0	entorhinal	0	0	0.155463	lower
260	laminar similarity	metabolism	cmrglc	clear	0.0783678	0.308174	-0.525964	29999	(0.9, 3, 0.1)	1	0	entorhinal	0	0	0.155463	lower
261	laminar similarity	Receptors	M1	clear	0.0727133	0.387504	-0.852816	29999	(0.9, 0.1, 1)	1	0	entorhinal	0	0	0.155463	lower
262	laminar similarity	Receptors	D2	syn	0.0501018	0.378898	-0.742688	552	(0.9, 0.9, 0.1)	0	0	entorhinal	0	0	0.155463	lower
263	laminar similarity	Cortical expansion	scalingnih	spread	0.0357197	0.302349	-1.61658	2644	(0.01, 0.5, 1)	0	0	entorhinal	0	0	0.155463	lower
264	laminar similarity	Receptors	CB1	clear	0.00620221	0.354677	-1.56986	29999	(0.5, 0.1, 1)	0	0	entorhinal	0	0	0.155463	lower
265	laminar similarity	Celltype	Astro	mis	0.00215339	0.3108	-0.703255	29999	(0.9, 3, 1)	1	0	entorhinal	0	1	0.155463	lower
266	laminar similarity	Microstructure	genepc1	mis	-0.0039358	0.355775	-1.62141	29999	(0.01, 1, 0.3)	0	0	entorhinal	0	0	0.155463	lower
267	laminar similarity	AD-realted	APOE	clear	-0.0193224	0.379745	-0.668843	29999	(0.9, 3, 0.1)	0	0	entorhinal	0	1	0.155463	lower
268	laminar similarity	Celltype	Micro	spread	-0.0205098	0.282479	-0.912081	29999	(0.9, 3, 0.1)	1	0	entorhinal	0	0	0.155463	lower
269	laminar similarity	AD-realted	Abeta	clear	-0.023442	0.322729	-0.751072	29999	(0.01, 0.5, 1)	0	0	entorhinal	0	0	0.155463	lower
270	laminar similarity	Receptors	5HT4	clear	-0.0339049	0.590411	-2.20004	0	(0.01, 0.1, 1)	0	0	entorhinal	0	0	0.155463	lower
271	laminar similarity	Receptors	A4B2	syn	-0.033928	0.590526	-2.19309	0	(0.01, 0.1, 1)	0	0	entorhinal	0	1	0.155463	lower
272	laminar similarity	Receptors	H3	syn	-0.0339985	0.590888	-2.1716	0	(0.01, 0.1, 1)	0	0	entorhinal	0	1	0.155463	lower
273	laminar similarity	Receptors	5HT1b	syn	-0.0340209	0.591006	-2.16471	0	(0.01, 0.1, 1)	0	0	entorhinal	0	1	0.155463	lower
274	laminar similarity	metabolism	cbv	clear	-0.0341247	0.591581	-2.13212	0	(0.01, 0.1, 1)	0	0	entorhinal	0	1	0.155463	lower
275	laminar similarity	Receptors	NET	syn	-0.0341381	0.591659	-2.12784	0	(0.01, 0.1, 1)	0	0	entorhinal	0	1	0.155463	lower
276	laminar similarity	metabolism	cmrglc	syn	-0.0342078	0.592073	-2.10535	0	(0.01, 0.1, 1)	0	0	entorhinal	0	1	0.155463	lower
277	laminar similarity	Receptors	5HT6	syn	-0.0342116	0.592096	-2.1041	0	(0.01, 0.1, 1)	0	0	entorhinal	0	1	0.155463	lower
278	laminar similarity	metabolism	cbf	syn	-0.034214	0.59211	-2.10334	0	(0.01, 0.1, 1)	0	0	entorhinal	0	1	0.155463	lower
279	laminar similarity	Receptors	GABAa	syn	-0.0342433	0.592292	-2.09372	0	(0.01, 0.1, 1)	0	0	entorhinal	0	1	0.155463	lower
280	laminar similarity	Receptors	5HT2a	syn	-0.0342631	0.592417	-2.08717	0	(0.01, 0.1, 1)	1	0	entorhinal	0	1	0.155463	lower
281	laminar similarity	Receptors	mGluR5	syn	-0.0343077	0.592704	-2.07231	0	(0.01, 0.1, 1)	0	0	entorhinal	0	0	0.155463	lower
282	laminar similarity	Receptors	M1	syn	-0.0343144	0.592749	-2.07003	0	(0.01, 0.1, 1)	0	0	entorhinal	0	1	0.155463	lower
283	laminar similarity	Receptors	D2	clear	-0.0343398	0.592918	-2.06147	0	(0.01, 0.1, 1)	0	0	entorhinal	0	0	0.155463	lower
284	laminar similarity	AD-realted	MAPT	clear	-0.0343775	0.593175	-2.04861	0	(0.01, 0.1, 1)	0	0	entorhinal	0	0	0.155463	lower
285	laminar similarity	Cortical expansion	devexp	clear	-0.0343975	0.593314	-2.04172	0	(0.01, 0.1, 1)	0	0	entorhinal	0	0	0.155463	lower
286	laminar similarity	Celltype	Neuro-Ex	clear	-0.0344002	0.593334	-2.04078	0	(0.01, 0.1, 1)	0	0	entorhinal	0	0	0.155463	lower
287	laminar similarity	Celltype	Neuro-In	clear	-0.0344105	0.593406	-2.03724	0	(0.01, 0.1, 1)	1	0	entorhinal	0	0	0.155463	lower
288	laminar similarity	Microstructure	genepc1	clear	-0.0344109	0.593409	-2.03708	0	(0.01, 0.1, 1)	0	0	entorhinal	0	1	0.155463	lower
289	laminar similarity	Receptors	DAT	mis	-0.0344585	0.593754	-2.02044	0	(0.01, 1.5, 1)	0	0	entorhinal	0	0	0.155463	lower
290	laminar similarity	Receptors	5HT1a	clear	-0.0344702	0.593841	-2.01631	0	(0.01, 0.1, 1)	0	0	entorhinal	0	0	0.155463	lower
291	laminar similarity	Receptors	D1	mis	-0.0344712	0.593848	-2.01597	0	(0.01, 0.9, 1)	0	0	entorhinal	0	1	0.155463	lower
292	laminar similarity	Celltype	Micro	syn	-0.034475	0.593876	-2.01464	0	(0.01, 0.1, 1)	0	0	entorhinal	0	1	0.155463	lower
293	laminar similarity	Cortical expansion	evoexp	syn	-0.0344803	0.593916	-2.01275	0	(0.01, 0.1, 0.1)	0	0	entorhinal	0	0	0.155463	lower
294	laminar similarity	Microstructure	myelinmap	clear	-0.034481	0.593922	-2.0125	0	(0.01, 0.1, 1)	0	0	entorhinal	0	0	0.155463	lower
295	laminar similarity	Celltype	OPC	syn	-0.0344869	0.593966	-2.01039	0	(0.01, 0.1, 1)	0	0	entorhinal	0	1	0.155463	lower
296	laminar similarity	Receptors	CB1	mis	-0.0344942	0.594021	-2.0078	0	(0.01, 0.1, 1)	0	0	entorhinal	0	0	0.155463	lower
297	laminar similarity	Receptors	VAChT	mis	-0.0345002	0.594067	-2.00568	0	(0.01, 0.1, 1)	0	0	entorhinal	0	0	0.155463	lower
298	laminar similarity	Receptors	MOR	mis	-0.0345005	0.594069	-2.00556	0	(0.01, 0.1, 1)	0	0	entorhinal	0	0	0.155463	lower
299	laminar similarity	Receptors	NMDA	mis	-0.0345006	0.59407	-2.00551	0	(0.01, 0.1, 1)	0	0	entorhinal	0	0	0.155463	lower
300	laminar similarity	Celltype	Micro	clear	-0.034503	0.594089	-2.00466	0	(0.01, 0.1, 1)	0	0	entorhinal	0	0	0.155463	lower
301	laminar similarity	Receptors	mGluR5	mis	-0.034504	0.594096	-2.0043	0	(0.01, 0.1, 1)	0	0	entorhinal	0	1	0.155463	lower
302	laminar similarity	Cortical expansion	evoexp	mis	-0.0345044	0.594099	-2.00416	0	(0.01, 0.1, 1)	0	0	entorhinal	0	0	0.155463	lower
303	laminar similarity	Receptors	M1	mis	-0.034505	0.594104	-2.00394	0	(0.01, 0.1, 1)	0	0	entorhinal	0	0	0.155463	lower
304	laminar similarity	Celltype	Neuro-In	mis	-0.0345053	0.594106	-2.00383	0	(0.01, 0.1, 1)	0	0	entorhinal	0	0	0.155463	lower
305	laminar similarity	Receptors	5HT6	mis	-0.0345054	0.594107	-2.00381	0	(0.01, 0.1, 1)	0	0	entorhinal	0	0	0.155463	lower
306	laminar similarity	Receptors	NET	mis	-0.0345054	0.594107	-2.0038	0	(0.01, 0.1, 1)	0	0	entorhinal	0	0	0.155463	lower
307	laminar similarity	metabolism	cmr02	mis	-0.0345055	0.594108	-2.00377	0	(0.01, 0.1, 1)	0	0	entorhinal	0	0	0.155463	lower
308	laminar similarity	Celltype	Oligo	mis	-0.0345055	0.594108	-2.00377	0	(0.01, 0.1, 1)	0	0	entorhinal	0	0	0.155463	lower
309	laminar similarity	Receptors	5HT2a	mis	-0.0345056	0.594109	-2.00373	0	(0.01, 0.1, 1)	0	0	entorhinal	0	0	0.155463	lower
310	laminar similarity	Receptors	GABAa	mis	-0.0345056	0.594109	-2.00373	0	(0.01, 0.1, 1)	0	0	entorhinal	0	0	0.155463	lower
311	laminar similarity	Receptors	A4B2	mis	-0.0345056	0.594109	-2.00372	0	(0.01, 0.1, 1)	0	0	entorhinal	0	0	0.155463	lower
312	laminar similarity	AD-realted	APOE	mis	-0.0345057	0.594109	-2.00372	0	(0.01, 0.1, 1)	0	0	entorhinal	0	0	0.155463	lower
313	laminar similarity	Celltype	OPC	mis	-0.0345057	0.594109	-2.0037	0	(0.01, 0.1, 1)	0	0	entorhinal	0	0	0.155463	lower
314	laminar similarity	metabolism	cmrglc	mis	-0.0345058	0.59411	-2.00367	0	(0.01, 0.1, 1)	0	0	entorhinal	0	0	0.155463	lower
315	laminar similarity	Receptors	5HT1b	mis	-0.0345058	0.59411	-2.00367	0	(0.01, 0.1, 1)	0	0	entorhinal	0	0	0.155463	lower
316	laminar similarity	metabolism	cbf	mis	-0.0345059	0.594111	-2.00362	0	(0.01, 0.1, 1)	0	0	entorhinal	0	0	0.155463	lower
317	laminar similarity	Celltype	Micro	mis	-0.034506	0.594111	-2.0036	0	(0.01, 0.1, 1)	0	0	entorhinal	0	0	0.155463	lower
318	laminar similarity	Receptors	H3	mis	-0.034506	0.594112	-2.00359	0	(0.01, 0.1, 1)	0	0	entorhinal	0	0	0.155463	lower
319	laminar similarity	Receptors	5HTT	mis	-0.0345067	0.594117	-2.00335	0	(0.01, 0.1, 1)	0	0	entorhinal	0	0	0.155463	lower
320	laminar similarity	AD-realted	Cluster1	clear	-0.0345067	0.594117	-2.00333	0	(0.01, 0.1, 1)	0	0	entorhinal	0	0	0.155463	lower
321	laminar similarity	AD-realted	Cluster5	clear	-0.0345067	0.594117	-2.00333	0	(0.01, 0.1, 1)	0	0	entorhinal	0	0	0.155463	lower
322	laminar similarity	AD-realted	Cluster3	syn	-0.0345067	0.594117	-2.00333	0	(0.01, 0.1, 1)	1	0	entorhinal	0	1	0.155463	lower
323	laminar similarity	AD-realted	Cluster3	mis	-0.0345067	0.594117	-2.00333	0	(0.01, 0.1, 1)	0	0	entorhinal	0	0	0.155463	lower
324	laminar similarity	AD-realted	Cluster3	clear	-0.0345067	0.594117	-2.00333	0	(0.01, 0.1, 1)	0	0	entorhinal	0	0	0.155463	lower
325	laminar similarity	AD-realted	Cluster5	mis	-0.0345067	0.594117	-2.00333	0	(0.01, 0.1, 1)	0	0	entorhinal	0	0	0.155463	lower
326	laminar similarity	AD-realted	Cluster2	syn	-0.0345067	0.594117	-2.00333	0	(0.01, 0.1, 1)	1	0	entorhinal	0	1	0.155463	lower
327	laminar similarity	AD-realted	Cluster2	spread	-0.0345067	0.594117	-2.00333	0	(0.01, 0.1, 1)	0	0	entorhinal	0	0	0.155463	lower
328	laminar similarity	AD-realted	Cluster2	mis	-0.0345067	0.594117	-2.00333	0	(0.01, 0.1, 1)	0	0	entorhinal	0	0	0.155463	lower
329	laminar similarity	AD-realted	Cluster2	clear	-0.0345067	0.594117	-2.00333	0	(0.01, 0.1, 1)	0	0	entorhinal	0	0	0.155463	lower
330	laminar similarity	AD-realted	Cluster4	mis	-0.0345067	0.594117	-2.00333	0	(0.01, 0.1, 1)	0	0	entorhinal	0	0	0.155463	lower
331	laminar similarity	AD-realted	Cluster1	syn	-0.0345067	0.594117	-2.00333	0	(0.01, 0.1, 1)	1	0	entorhinal	0	1	0.155463	lower
332	laminar similarity	AD-realted	Cluster1	spread	-0.0345067	0.594117	-2.00333	0	(0.01, 0.1, 1)	0	0	entorhinal	0	0	0.155463	lower
333	laminar similarity	AD-realted	Cluster4	syn	-0.0345067	0.594117	-2.00333	0	(0.01, 0.1, 1)	1	0	entorhinal	0	1	0.155463	lower
334	laminar similarity	AD-realted	Cluster4	clear	-0.0345067	0.594117	-2.00333	0	(0.01, 0.1, 1)	0	0	entorhinal	0	0	0.155463	lower
335	laminar similarity	AD-realted	Cluster3	spread	-0.0345067	0.594117	-2.00333	0	(0.01, 0.1, 1)	0	0	entorhinal	0	0	0.155463	lower
336	laminar similarity	AD-realted	Cluster1	mis	-0.0345067	0.594117	-2.00333	0	(0.01, 0.1, 1)	0	0	entorhinal	0	0	0.155463	lower
337	laminar similarity	AD-realted	Cluster4	spread	-0.0345067	0.594117	-2.00333	0	(0.01, 0.1, 1)	0	0	entorhinal	0	0	0.155463	lower
338	laminar similarity	AD-realted	Cluster5	spread	-0.0345067	0.594117	-2.00333	0	(0.01, 0.1, 1)	0	0	entorhinal	0	0	0.155463	lower
339	laminar similarity				-0.0345067	0.594117	-2.00333	0	(0.01, 0.1, 1)	0	1	entorhinal	0	0	0.155463	lower
340	laminar similarity	AD-realted	Cluster5	syn	-0.0345067	0.594117	-2.00333	0	(0.01, 0.1, 1)	1	0	entorhinal	0	1	0.155463	lower
341	laminar similarity	Microstructure	genepc1	spread	-0.0345067	0.594117	-2.00333	0	(0.01, 0.1, 1)	0	0	entorhinal	0	0	0.155463	lower
342	laminar similarity	AD-realted	Cluster6	clear	-0.0345067	0.594117	-2.00333	0	(0.01, 0.1, 1)	0	0	entorhinal	0	0	0.155463	lower
343	laminar similarity	Receptors	5HT2a	spread	-0.0345067	0.594117	-2.00333	0	(0.01, 0.1, 1)	0	0	entorhinal	0	0	0.155463	lower
344	laminar similarity	Receptors	5HTT	spread	-0.0345067	0.594117	-2.00333	0	(0.01, 0.1, 1)	0	0	entorhinal	0	0	0.155463	lower
345	laminar similarity	Receptors	D1	spread	-0.0345067	0.594117	-2.00333	0	(0.01, 0.1, 1)	0	0	entorhinal	0	0	0.155463	lower
346	laminar similarity	Celltype	OPC	spread	-0.0345067	0.594117	-2.00333	0	(0.01, 0.1, 1)	0	0	entorhinal	0	0	0.155463	lower
347	laminar similarity	Receptors	GABAa	spread	-0.0345067	0.594117	-2.00333	0	(0.01, 0.1, 1)	0	0	entorhinal	0	0	0.155463	lower
348	laminar similarity	Receptors	M1	spread	-0.0345067	0.594117	-2.00333	0	(0.01, 0.1, 1)	0	0	entorhinal	0	0	0.155463	lower
349	laminar similarity	Celltype	Endo	spread	-0.0345067	0.594117	-2.00333	0	(0.01, 0.1, 1)	0	0	entorhinal	0	0	0.155463	lower
350	laminar similarity	Receptors	NMDA	spread	-0.0345067	0.594117	-2.00333	0	(0.01, 0.1, 1)	0	0	entorhinal	0	0	0.155463	lower
351	laminar similarity	metabolism	cmr02	spread	-0.0345067	0.594117	-2.00333	0	(0.01, 0.1, 1)	0	0	entorhinal	0	0	0.155463	lower
352	laminar similarity	AD-realted	Cluster7	syn	-0.0345067	0.594117	-2.00333	0	(0.01, 0.1, 1)	1	0	entorhinal	0	1	0.155463	lower
353	laminar similarity	AD-realted	Cluster7	spread	-0.0345067	0.594117	-2.00333	0	(0.01, 0.1, 1)	0	0	entorhinal	0	0	0.155463	lower
354	laminar similarity	AD-realted	Cluster7	mis	-0.0345067	0.594117	-2.00333	0	(0.01, 0.1, 1)	0	0	entorhinal	0	0	0.155463	lower
355	laminar similarity	AD-realted	Cluster7	clear	-0.0345067	0.594117	-2.00333	0	(0.01, 0.1, 1)	0	0	entorhinal	0	0	0.155463	lower
356	laminar similarity	AD-realted	Cluster6	syn	-0.0345067	0.594117	-2.00333	0	(0.01, 0.1, 1)	1	0	entorhinal	0	1	0.155463	lower
357	laminar similarity	AD-realted	Cluster6	spread	-0.0345067	0.594117	-2.00333	0	(0.01, 0.1, 1)	0	0	entorhinal	0	0	0.155463	lower
358	laminar similarity	AD-realted	Cluster6	mis	-0.0345067	0.594117	-2.00333	0	(0.01, 0.1, 1)	0	0	entorhinal	0	0	0.155463	lower
359	laminar similarity	Microstructure	myelinmap	spread	-0.0345067	0.594117	-2.00333	0	(0.01, 0.1, 1)	0	0	entorhinal	0	0	0.155463	lower
360	laminar similarity	Celltype	Endo	mis	-0.0345082	0.594128	-2.00281	0	(0.01, 0.1, 1)	0	0	entorhinal	0	0	0.155463	lower
361	laminar similarity	Celltype	Astro	spread	-0.0345108	0.594149	-2.00186	0	(0.01, 0.5, 1)	0	0	entorhinal	0	0	0.155463	lower
362	laminar similarity	Receptors	DAT	spread	-0.0345157	0.594186	-2.00013	0	(0.01, 1, 1)	0	0	entorhinal	0	0	0.155463	lower
363	laminar similarity	Microstructure	myelinmap	mis	-0.0345206	0.594224	-1.99836	0	(0.01, 1, 0.7)	0	0	entorhinal	0	0	0.155463	lower
364	laminar similarity	Celltype	Astro	syn	-0.0345259	0.594265	-1.99647	0	(0.9, 3, 0.1)	0	0	entorhinal	0	0	0.155463	lower
365	laminar similarity	Receptors	5HTT	syn	-0.0345292	0.594291	-1.99527	0	(0.01, 0.1, 0.1)	0	0	entorhinal	0	0	0.155463	lower
366	laminar similarity	Microstructure	thickness	clear	-0.0345344	0.594332	-1.99337	0	(0.5, 0.1, 1)	0	0	entorhinal	0	0	0.155463	lower
367	laminar similarity	Celltype	Astro	clear	-0.0345439	0.594407	-1.98996	0	(0.01, 0.1, 1)	0	0	entorhinal	0	0	0.155463	lower
368	laminar similarity	Celltype	Oligo	syn	-0.0345558	0.594502	-1.98563	0	(0.01, 0.1, 0.1)	0	0	entorhinal	0	0	0.155463	lower
369	laminar similarity	Celltype	Neuro-In	syn	-0.0345858	0.594745	-1.97464	0	(0.01, 0.1, 1)	0	0	entorhinal	0	1	0.155463	lower
370	laminar similarity	Microstructure	thickness	mis	-0.0346122	0.594964	-1.96489	0	(0.9, 1.5, 0.1)	0	0	entorhinal	0	0	0.155463	lower
371	laminar similarity	Receptors	5HT1a	mis	-0.0346193	0.595024	-1.96226	0	(0.9, 1.5, 0.1)	0	0	entorhinal	0	0	0.155463	lower
372	laminar similarity	Receptors	VAChT	spread	-0.0346209	0.595038	-1.96165	0	(0.9, 0.1, 0.1)	0	0	entorhinal	0	0	0.155463	lower
373	laminar similarity	Receptors	H3	spread	-0.0346209	0.595038	-1.96165	0	(0.9, 0.1, 0.1)	0	0	entorhinal	0	0	0.155463	lower
374	laminar similarity	AD-realted	APOE	spread	-0.0346209	0.595038	-1.96165	0	(0.9, 0.1, 0.1)	0	0	entorhinal	0	0	0.155463	lower
375	laminar similarity	Celltype	Oligo	spread	-0.0346209	0.595038	-1.96165	0	(0.9, 0.1, 0.1)	0	0	entorhinal	0	0	0.155463	lower
376	laminar similarity	Receptors	A4B2	spread	-0.0346209	0.595038	-1.96165	0	(0.9, 0.1, 0.1)	0	0	entorhinal	0	0	0.155463	lower
377	laminar similarity	Receptors	NET	spread	-0.0346209	0.595038	-1.96165	0	(0.9, 0.1, 0.1)	0	0	entorhinal	0	0	0.155463	lower
378	laminar similarity	metabolism	cbf	spread	-0.0346209	0.595038	-1.96165	0	(0.9, 0.1, 0.1)	0	0	entorhinal	0	0	0.155463	lower
379	laminar similarity	Receptors	5HT1b	spread	-0.0346209	0.595038	-1.96165	0	(0.9, 0.1, 0.1)	0	0	entorhinal	0	0	0.155463	lower
380	laminar similarity	metabolism	cmrglc	spread	-0.0346209	0.595038	-1.96165	0	(0.9, 0.1, 0.1)	0	0	entorhinal	0	0	0.155463	lower
381	laminar similarity	Celltype	Neuro-In	spread	-0.034626	0.59508	-1.95978	0	(0.9, 3, 0.1)	0	0	entorhinal	0	0	0.155463	lower
382	laminar similarity	Receptors	5HT1a	syn	-0.0346864	0.594999	-1.96416	0	(0.9, 1.5, 0.1)	0	0	entorhinal	0	0	0.155463	lower
383	laminar similarity	Receptors	5HT2a	clear	-0.034697	0.594912	-1.96825	0	(0.7, 0.1, 1)	0	0	entorhinal	0	0	0.155463	lower
384	laminar similarity	Microstructure	thickness	syn	-0.0347282	0.594656	-1.98042	0	(0.9, 1.5, 0.1)	0	0	entorhinal	0	0	0.155463	lower
385	laminar similarity	Receptors	MOR	syn	-0.0347405	0.594555	-1.98527	0	(0.01, 0.1, 1)	0	0	entorhinal	0	0	0.155463	lower
386	laminar similarity	Receptors	D1	syn	-0.0347988	0.594081	-2.0085	0	(0.01, 0.1, 1)	0	0	entorhinal	0	0	0.155463	lower
387	laminar similarity	Receptors	DAT	syn	-0.0348074	0.594012	-2.01198	0	(0.01, 0.1, 1)	0	0	entorhinal	0	0	0.155463	lower
388	laminar similarity	Receptors	NMDA	syn	-0.0349342	0.593	-2.06455	0	(0.01, 0.1, 1)	0	0	entorhinal	0	1	0.155463	lower
389	laminar similarity	Receptors	VAChT	syn	-0.0349389	0.592962	-2.06658	0	(0.01, 0.1, 0.1)	0	0	entorhinal	0	1	0.155463	lower
390	laminar similarity	Cortical expansion	scalinghcp	clear	-0.0351079	0.591646	-2.14146	0	(0.01, 0.1, 1)	0	0	entorhinal	0	0	0.155463	lower
391	laminar similarity	Receptors	CB1	syn	-0.0351932	0.590993	-2.18171	0	(0.01, 0.1, 1)	0	0	entorhinal	0	0	0.155463	lower
392	laminar similarity	Cortical expansion	scaling	clear	-0.0352259	0.590745	-2.19763	0	(0.01, 0.1, 1)	0	0	entorhinal	0	0	0.155463	lower
393	laminar similarity	Cortical expansion	scalingnih	clear	-0.0353595	0.589739	-2.266	0	(0.01, 0.1, 1)	0	0	entorhinal	0	0	0.155463	lower
394	laminar similarity	Cortical expansion	scalingpnc	clear	-0.0356138	0.587843	-2.41618	0	(0.7, 0.1, 1)	0	0	entorhinal	0	0	0.155463	lower
1	metabolic covariance	AD-realted	MAPT	spread	0.572693	0.171224	0.195119	123	(0.01, 1.5, 1)	1	0	precuneus	1	1	0.435735	higher
2	metabolic covariance	Receptors	5HT4	spread	0.571797	0.113605	0.166433	4470	(0.9, 1.5, 1)	1	0	precuneus	1	1	0.435735	higher
3	metabolic covariance	AD-realted	MAPT	spread	0.560781	0.199631	0.237382	29999	(0.01, 1.5, 1)	1	0	entorhinal	0	1	0.278464	higher
4	metabolic covariance	AD-realted	Abeta	spread	0.560154	0.154955	0.112961	363	(0.9, 1.5, 1)	1	0	precuneus	1	1	0.435735	higher
5	metabolic covariance	Cortical expansion	scaling	mis	0.543201	0.188147	0.0420208	224	(0.9, 3, 1)	1	0	entorhinal	1	1	0.278464	higher
6	metabolic covariance	Cortical expansion	scalinghcp	mis	0.538607	0.156215	0.0924555	260	(0.9, 3, 1)	1	0	entorhinal	1	1	0.278464	higher
7	metabolic covariance	Cortical expansion	scalinghcp	syn	0.53445	0.135943	0.0727447	383	(0.9, 1.5, 0.5)	0	0	entorhinal	1	0	0.278464	higher
8	metabolic covariance	AD-realted	MAPT	mis	0.51896	0.238952	-0.0707427	203	(0.3, 3, 0.1)	0	0	precuneus	1	0	0.435735	higher
9	metabolic covariance	Cortical expansion	scaling	syn	0.516706	0.155042	-0.0271016	148	(0.9, 2.5, 0.7)	0	0	entorhinal	1	0	0.278464	higher
10	metabolic covariance	AD-realted	Abeta	spread	0.514847	0.130575	0.0672019	29999	(0.9, 0.9, 1)	1	0	entorhinal	0	1	0.278464	higher
11	metabolic covariance	AD-realted	MAPT	mis	0.513985	0.150042	0.145031	29999	(0.5, 2.5, 0.1)	0	0	entorhinal	0	0	0.278464	higher
12	metabolic covariance	Cortical expansion	evoexp	spread	0.507807	0.145624	-0.0342475	339	(0.9, 1.5, 1)	1	0	precuneus	1	1	0.435735	higher
13	metabolic covariance	Cortical expansion	scalingnih	mis	0.502399	0.265584	-0.168864	808	(0.9, 1, 1)	1	0	precuneus	1	1	0.435735	higher
14	metabolic covariance	Receptors	5HT4	spread	0.499214	0.130089	-0.0110771	29999	(0.9, 0.9, 1)	1	0	entorhinal	0	1	0.278464	higher
15	metabolic covariance	AD-realted	MAPT	syn	0.491316	0.258543	-0.178787	142	(0.3, 2.5, 0.1)	0	0	precuneus	1	0	0.435735	higher
16	metabolic covariance	Cortical expansion	scalinghcp	spread	0.483412	0.24696	-0.295308	142	(0.3, 1.5, 1)	1	0	precuneus	1	0	0.435735	higher
17	metabolic covariance	Receptors	MOR	spread	0.476643	0.1498	0.0228975	4173	(0.9, 3, 1)	1	0	precuneus	1	1	0.435735	higher
18	metabolic covariance	Cortical expansion	scaling	spread	0.476205	0.273848	-0.291129	481	(0.9, 1, 1)	1	0	precuneus	1	0	0.435735	higher
19	metabolic covariance	Celltype	OPC	spread	0.471049	0.288827	-0.370067	591	(0.9, 1, 0.1)	1	0	precuneus	1	1	0.435735	higher
20	metabolic covariance	Cortical expansion	devexp	spread	0.468587	0.259262	-0.539263	155	(0.5, 2.5, 1)	1	0	precuneus	1	1	0.435735	higher
21	metabolic covariance	Receptors	5HT1b	clear	0.465778	0.323965	-0.205561	26	(0.01, 3, 1)	1	0	precuneus	1	1	0.435735	higher
22	metabolic covariance	Celltype	Endo	clear	0.464871	0.255752	-0.395031	61	(0.1, 3, 1)	1	0	precuneus	1	1	0.435735	higher
23	metabolic covariance	AD-realted	Abeta	mis	0.454585	0.247898	-0.138914	76	(0.1, 3, 1)	0	0	precuneus	1	0	0.435735	higher
24	metabolic covariance	Cortical expansion	scaling	mis	0.454101	0.305441	-0.488101	97	(0.3, 2.5, 1)	0	0	precuneus	0	1	0.435735	higher
25	metabolic covariance	Cortical expansion	scalingnih	syn	0.451765	0.214498	-0.397891	241	(0.7, 1.5, 0.5)	0	0	precuneus	1	0	0.435735	higher
26	metabolic covariance	Celltype	Neuro-In	mis	0.44821	0.41489	-1.35547	656	(0.9, 1.5, 0.1)	1	0	precuneus	1	1	0.435735	higher
27	metabolic covariance	Cortical expansion	evoexp	spread	0.446322	0.27245	-0.109955	29999	(0.7, 2.5, 1)	1	0	entorhinal	0	1	0.278464	higher
28	metabolic covariance	Celltype	OPC	mis	0.439792	0.223646	-0.232272	107	(0.01, 1.9, 1)	0	0	precuneus	1	0	0.435735	higher
29	metabolic covariance	Receptors	NET	clear	0.439707	0.380677	-0.975868	24	(0.01, 3, 1)	1	0	precuneus	1	1	0.435735	higher
30	metabolic covariance	Receptors	5HT4	mis	0.439142	0.278404	-0.229922	205	(0.3, 2.9, 0.1)	0	0	precuneus	1	0	0.435735	higher
31	metabolic covariance	Receptors	5HT1a	spread	0.431298	0.256635	-0.333419	318	(0.7, 1, 0.3)	1	0	precuneus	1	1	0.435735	lower
32	metabolic covariance	Cortical expansion	scalingnih	spread	0.429342	0.285795	-0.336691	464	(0.9, 1, 0.9)	0	0	precuneus	1	0	0.435735	lower
33	metabolic covariance	Celltype	Astro	spread	0.428499	0.2756	-0.28718	562	(0.9, 1, 0.1)	1	0	precuneus	1	1	0.435735	lower
34	metabolic covariance	Cortical expansion	scalingpnc	mis	0.424617	0.338517	-0.757342	77	(0.01, 2.9, 1)	1	0	precuneus	1	1	0.435735	lower
35	metabolic covariance	Cortical expansion	scalingpnc	spread	0.423113	0.330927	-0.406822	99	(0.5, 2.5, 1)	0	0	precuneus	1	0	0.435735	lower
36	metabolic covariance	metabolism	cbf	clear	0.421222	0.269727	-0.344484	69	(0.01, 1.5, 0.3)	1	0	precuneus	1	1	0.435735	lower
37	metabolic covariance	Celltype	OPC	syn	0.418942	0.257187	-0.348949	54	(0.01, 3, 1)	0	0	precuneus	1	0	0.435735	lower
38	metabolic covariance	Cortical expansion	devexp	mis	0.416681	0.348379	-0.346284	174	(0.9, 1.5, 0.3)	0	0	precuneus	1	0	0.435735	lower
39	metabolic covariance	Cortical expansion	evoexp	mis	0.416022	0.299301	-0.548568	65	(0.1, 2.5, 1)	0	0	precuneus	1	0	0.435735	lower
40	metabolic covariance	Microstructure	thickness	spread	0.412938	0.25602	-0.322261	106	(0.3, 1.5, 1)	1	0	precuneus	1	1	0.435735	lower
41	metabolic covariance	Cortical expansion	scalinghcp	spread	0.411711	0.229551	-0.431607	226	(0.01, 1.5, 1)	0	0	entorhinal	0	0	0.278464	higher
42	metabolic covariance	Receptors	MOR	spread	0.405432	0.364284	-0.167381	29999	(0.5, 3, 0.7)	1	0	entorhinal	0	1	0.278464	higher
43	metabolic covariance	Cortical expansion	scalingnih	mis	0.404471	0.211459	-0.278785	207	(0.7, 3, 1)	1	0	entorhinal	0	1	0.278464	higher
44	metabolic covariance	Cortical expansion	devexp	spread	0.40318	0.27279	-0.743908	360	(0.7, 1, 1)	1	0	entorhinal	0	1	0.278464	higher
45	metabolic covariance	Cortical expansion	scalinghcp	mis	0.402414	0.362846	-0.738579	938	(0.9, 1, 0.1)	0	0	precuneus	0	1	0.435735	lower
46	metabolic covariance	AD-realted	Abeta	syn	0.400692	0.273058	-0.381654	62	(0.01, 2.9, 1)	0	0	precuneus	1	0	0.435735	lower
47	metabolic covariance	Microstructure	thickness	mis	0.398208	0.262442	-0.347785	254	(0.5, 1.5, 0.3)	0	0	precuneus	1	0	0.435735	lower
48	metabolic covariance	Cortical expansion	scaling	spread	0.397202	0.237222	-0.326752	201	(0.01, 1.5, 1)	0	0	entorhinal	0	0	0.278464	higher
49	metabolic covariance	Receptors	D2	mis	0.395414	0.322466	-0.400156	305	(0.9, 1, 1)	1	0	precuneus	1	1	0.435735	lower
50	metabolic covariance	Cortical expansion	scaling	syn	0.394602	0.302045	-0.616165	70	(0.1, 2.5, 1)	0	0	precuneus	0	0	0.435735	lower
51	metabolic covariance	Cortical expansion	scalinghcp	syn	0.393445	0.312812	-0.897019	95	(0.3, 2.9, 1)	0	0	precuneus	0	0	0.435735	lower
52	metabolic covariance	Receptors	5HT4	mis	0.392269	0.175541	-0.201724	378	(0.5, 3, 0.5)	0	0	entorhinal	0	0	0.278464	higher
53	metabolic covariance	Cortical expansion	scalingpnc	syn	0.392028	0.27916	-0.375344	61	(0.01, 2.9, 1)	0	0	precuneus	1	0	0.435735	lower
54	metabolic covariance	Cortical expansion	devexp	syn	0.389857	0.3365	-0.347577	220	(0.9, 0.9, 0.1)	0	0	precuneus	1	0	0.435735	lower
55	metabolic covariance	Receptors	D1	spread	0.38861	0.283583	-0.381715	313	(0.7, 1.5, 0.1)	1	0	precuneus	1	1	0.435735	lower
56	metabolic covariance	Receptors	D2	clear	0.385305	0.426464	-0.796994	54	(0.7, 1.9, 0.1)	0	0	precuneus	1	0	0.435735	lower
57	metabolic covariance	Receptors	5HTT	clear	0.38233	0.361745	-0.749751	88	(0.01, 3, 0.1)	1	0	precuneus	1	1	0.435735	lower
58	metabolic covariance	Celltype	Astro	syn	0.377704	0.260553	-0.35035	49	(0.05, 3, 1)	0	0	precuneus	1	0	0.435735	lower
59	metabolic covariance	Receptors	D2	syn	0.377573	0.323167	-0.440084	119	(0.5, 2, 0.1)	0	0	precuneus	1	0	0.435735	lower
60	metabolic covariance	Celltype	Astro	mis	0.376833	0.245273	-0.469832	140	(0.1, 1.5, 1)	0	0	precuneus	1	0	0.435735	lower
61	metabolic covariance	Receptors	5HT1a	mis	0.376343	0.261611	-0.580776	147	(0.01, 2.5, 0.3)	0	0	precuneus	1	0	0.435735	lower
62	metabolic covariance	Cortical expansion	scalingpnc	spread	0.376027	0.248875	-0.400736	152	(0.01, 1.9, 1)	1	0	entorhinal	0	0	0.278464	higher
63	metabolic covariance	Receptors	5HT4	syn	0.37354	0.248923	-0.364267	197	(0.1, 2.5, 0.1)	0	0	precuneus	1	0	0.435735	lower
64	metabolic covariance	Receptors	VAChT	spread	0.372938	0.314268	-0.488615	221	(0.5, 2.5, 0.1)	1	0	precuneus	1	1	0.435735	lower
65	metabolic covariance	Cortical expansion	scalingnih	syn	0.371332	0.189997	-0.354554	224	(0.7, 2, 0.3)	0	0	entorhinal	0	0	0.278464	higher
66	metabolic covariance	Celltype	Neuro-In	spread	0.370383	0.298367	-0.474987	695	(0.9, 1, 0.1)	0	0	precuneus	1	0	0.435735	lower
67	metabolic covariance	Receptors	mGluR5	spread	0.370017	0.330797	-0.5198	214	(0.5, 2.5, 0.1)	1	0	precuneus	1	1	0.435735	lower
68	metabolic covariance	Receptors	M1	clear	0.367599	0.287381	-0.556311	127	(0.01, 0.5, 1)	1	0	precuneus	1	1	0.435735	lower
69	metabolic covariance	Receptors	CB1	spread	0.366843	0.275903	-0.555937	316	(0.9, 1.5, 0.5)	1	0	precuneus	1	1	0.435735	lower
70	metabolic covariance	Celltype	Neuro-In	mis	0.365952	0.311008	-1.69938	125	(0.01, 2.9, 1)	1	0	entorhinal	0	1	0.278464	higher
71	metabolic covariance	Receptors	D2	spread	0.365254	0.261347	-0.504785	670	(0.01, 1.5, 0.1)	0	0	precuneus	1	0	0.435735	lower
72	metabolic covariance	AD-realted	MAPT	syn	0.364972	0.244576	-0.230032	283	(0.3, 2.5, 0.1)	0	0	entorhinal	0	0	0.278464	higher
73	metabolic covariance	Celltype	Neuro-In	syn	0.36439	0.263362	-0.357128	89	(0.01, 2, 1)	0	0	precuneus	1	0	0.435735	lower
74	metabolic covariance	Receptors	VAChT	syn	0.364033	0.213285	-0.664814	120	(0.01, 1.5, 1)	0	0	precuneus	1	0	0.435735	lower
75	metabolic covariance	Receptors	5HTT	syn	0.362466	0.225839	-0.499048	245	(0.3, 0.9, 1)	0	0	precuneus	1	0	0.435735	lower
76	metabolic covariance	Receptors	5HTT	syn	0.361867	0.164414	-0.34799	29999	(0.01, 0.9, 0.1)	1	0	entorhinal	0	0	0.278464	higher
77	metabolic covariance	Receptors	5HT6	clear	0.359423	0.280864	-0.631263	64	(0.01, 0.9, 1)	1	0	precuneus	1	1	0.435735	lower
78	metabolic covariance	Receptors	NET	syn	0.359062	0.268195	-0.746247	184	(0.01, 0.9, 1)	0	0	precuneus	1	0	0.435735	lower
79	metabolic covariance	metabolism	cmr02	clear	0.358153	0.261453	-0.705058	145	(0.01, 0.5, 1)	1	0	precuneus	1	1	0.435735	lower
80	metabolic covariance	Celltype	Oligo	clear	0.357702	0.272978	-0.727655	103	(0.01, 0.5, 1)	1	0	precuneus	1	1	0.435735	lower
81	metabolic covariance	Receptors	A4B2	spread	0.357525	0.325508	-0.800419	223	(0.5, 2.9, 0.1)	1	0	precuneus	1	1	0.435735	lower
82	metabolic covariance	Receptors	H3	clear	0.354949	0.266862	-0.461612	181	(0.01, 1.5, 0.1)	1	0	precuneus	1	1	0.435735	lower
83	metabolic covariance	Receptors	NMDA	syn	0.353249	0.195565	-0.403373	212	(0.1, 0.9, 1)	1	0	precuneus	1	1	0.435735	lower
84	metabolic covariance	Receptors	5HT1a	syn	0.352576	0.266224	-0.470842	164	(0.01, 3, 0.1)	0	0	precuneus	1	0	0.435735	lower
85	metabolic covariance	Receptors	DAT	spread	0.352416	0.269996	-0.492999	258	(0.5, 1.9, 0.1)	1	0	precuneus	1	1	0.435735	lower
86	metabolic covariance	Celltype	Micro	spread	0.345989	0.288394	-0.434136	545	(0.9, 1, 0.1)	1	0	precuneus	1	1	0.435735	lower
87	metabolic covariance	Receptors	MOR	syn	0.345312	0.287752	-0.912336	49	(0.01, 3, 1)	0	0	precuneus	1	0	0.435735	lower
88	metabolic covariance	Cortical expansion	scalingnih	spread	0.344633	0.281068	-0.691314	930	(0.9, 0.9, 1)	0	0	entorhinal	0	0	0.278464	higher
89	metabolic covariance	Receptors	5HT2a	mis	0.342943	0.307718	-0.571639	253	(0.7, 2, 0.1)	1	0	precuneus	1	1	0.435735	lower
90	metabolic covariance	Receptors	CB1	syn	0.342159	0.281488	-0.693073	49	(0.01, 3, 1)	0	0	precuneus	1	0	0.435735	lower
91	metabolic covariance	Receptors	5HT6	syn	0.34141	0.221423	-0.612479	168	(0.01, 1, 1)	0	0	precuneus	1	0	0.435735	lower
92	metabolic covariance	metabolism	cmrglc	clear	0.341364	0.274663	-0.855801	109	(0.01, 0.5, 1)	1	0	precuneus	1	1	0.435735	lower
93	metabolic covariance	Cortical expansion	evoexp	syn	0.33975	0.277368	-0.254288	126	(0.9, 3, 0.1)	0	0	precuneus	1	0	0.435735	lower
94	metabolic covariance	Microstructure	thickness	syn	0.339118	0.294659	-0.511561	139	(0.5, 2, 0.1)	0	0	precuneus	1	0	0.435735	lower
95	metabolic covariance	AD-realted	Cluster1	clear	0.336061	0.281043	-0.508889	565	(0.9, 1, 0.1)	0	0	precuneus	1	0	0.435735	lower
96	metabolic covariance	AD-realted	Cluster1	syn	0.336061	0.281043	-0.508889	565	(0.9, 1, 0.1)	1	0	precuneus	1	1	0.435735	lower
97	metabolic covariance	AD-realted	Cluster7	mis	0.336061	0.281043	-0.508889	565	(0.9, 1, 0.1)	0	0	precuneus	1	0	0.435735	lower
98	metabolic covariance	AD-realted	Cluster1	spread	0.336061	0.281043	-0.508889	565	(0.9, 1, 0.1)	0	0	precuneus	1	0	0.435735	lower
99	metabolic covariance	AD-realted	Cluster1	mis	0.336061	0.281043	-0.508889	565	(0.9, 1, 0.1)	0	0	precuneus	1	0	0.435735	lower
100	metabolic covariance	AD-realted	Cluster6	mis	0.336061	0.281043	-0.508889	565	(0.9, 1, 0.1)	0	0	precuneus	1	0	0.435735	lower
101	metabolic covariance	AD-realted	Cluster4	syn	0.336061	0.281043	-0.508889	565	(0.9, 1, 0.1)	1	0	precuneus	1	1	0.435735	lower
102	metabolic covariance	AD-realted	Cluster2	mis	0.336061	0.281043	-0.508889	565	(0.9, 1, 0.1)	0	0	precuneus	1	0	0.435735	lower
103	metabolic covariance	AD-realted	Cluster6	clear	0.336061	0.281043	-0.508889	565	(0.9, 1, 0.1)	0	0	precuneus	1	0	0.435735	lower
104	metabolic covariance	AD-realted	Cluster5	clear	0.336061	0.281043	-0.508889	565	(0.9, 1, 0.1)	0	0	precuneus	1	0	0.435735	lower
105	metabolic covariance	AD-realted	Cluster5	syn	0.336061	0.281043	-0.508889	565	(0.9, 1, 0.1)	1	0	precuneus	1	1	0.435735	lower
106	metabolic covariance				0.336061	0.281043	-0.508889	565	(0.9, 1, 0.1)	0	1	precuneus	1	0	0.435735	lower
107	metabolic covariance	AD-realted	Cluster5	mis	0.336061	0.281043	-0.508889	565	(0.9, 1, 0.1)	0	0	precuneus	1	0	0.435735	lower
108	metabolic covariance	AD-realted	Cluster2	clear	0.336061	0.281043	-0.508889	565	(0.9, 1, 0.1)	0	0	precuneus	1	0	0.435735	lower
109	metabolic covariance	AD-realted	Cluster4	spread	0.336061	0.281043	-0.508889	565	(0.9, 1, 0.1)	0	0	precuneus	1	0	0.435735	lower
110	metabolic covariance	AD-realted	Cluster5	spread	0.336061	0.281043	-0.508889	565	(0.9, 1, 0.1)	0	0	precuneus	1	0	0.435735	lower
111	metabolic covariance	AD-realted	Cluster7	clear	0.336061	0.281043	-0.508889	565	(0.9, 1, 0.1)	0	0	precuneus	1	0	0.435735	lower
112	metabolic covariance	AD-realted	Cluster4	clear	0.336061	0.281043	-0.508889	565	(0.9, 1, 0.1)	0	0	precuneus	1	0	0.435735	lower
113	metabolic covariance	AD-realted	Cluster3	syn	0.336061	0.281043	-0.508889	565	(0.9, 1, 0.1)	1	0	precuneus	1	1	0.435735	lower
114	metabolic covariance	AD-realted	Cluster7	spread	0.336061	0.281043	-0.508889	565	(0.9, 1, 0.1)	0	0	precuneus	1	0	0.435735	lower
115	metabolic covariance	AD-realted	Cluster7	syn	0.336061	0.281043	-0.508889	565	(0.9, 1, 0.1)	1	0	precuneus	1	1	0.435735	lower
116	metabolic covariance	AD-realted	Cluster3	spread	0.336061	0.281043	-0.508889	565	(0.9, 1, 0.1)	0	0	precuneus	1	0	0.435735	lower
117	metabolic covariance	AD-realted	Cluster3	mis	0.336061	0.281043	-0.508889	565	(0.9, 1, 0.1)	0	0	precuneus	1	0	0.435735	lower
118	metabolic covariance	AD-realted	Cluster2	spread	0.336061	0.281043	-0.508889	565	(0.9, 1, 0.1)	0	0	precuneus	1	0	0.435735	lower
119	metabolic covariance	AD-realted	Cluster4	mis	0.336061	0.281043	-0.508889	565	(0.9, 1, 0.1)	0	0	precuneus	1	0	0.435735	lower
120	metabolic covariance	AD-realted	Cluster6	syn	0.336061	0.281043	-0.508889	565	(0.9, 1, 0.1)	1	0	precuneus	1	1	0.435735	lower
121	metabolic covariance	AD-realted	Cluster3	clear	0.336061	0.281043	-0.508889	565	(0.9, 1, 0.1)	0	0	precuneus	1	0	0.435735	lower
122	metabolic covariance	AD-realted	Cluster2	syn	0.336061	0.281043	-0.508889	565	(0.9, 1, 0.1)	1	0	precuneus	1	1	0.435735	lower
123	metabolic covariance	AD-realted	Cluster6	spread	0.336061	0.281043	-0.508889	565	(0.9, 1, 0.1)	0	0	precuneus	1	0	0.435735	lower
124	metabolic covariance	Celltype	Endo	clear	0.33445	0.36197	-1.47235	160	(0.3, 0.5, 1)	1	0	entorhinal	0	1	0.278464	higher
125	metabolic covariance	Receptors	MOR	mis	0.334124	0.325252	-0.905756	53	(0.01, 3, 1)	0	0	precuneus	1	0	0.435735	lower
126	metabolic covariance	Celltype	Micro	mis	0.333842	0.251251	-0.67957	145	(0.01, 1.5, 1)	0	0	precuneus	1	0	0.435735	lower
127	metabolic covariance	Receptors	D1	mis	0.333022	0.292216	-0.915702	108	(0.01, 1.5, 1)	0	0	precuneus	1	0	0.435735	lower
128	metabolic covariance	Receptors	CB1	mis	0.332643	0.302876	-0.809535	57	(0.01, 3, 1)	0	0	precuneus	1	0	0.435735	lower
129	metabolic covariance	AD-realted	Abeta	mis	0.331969	0.309113	-1.08745	135	(0.01, 2.5, 1)	0	0	entorhinal	0	0	0.278464	higher
130	metabolic covariance	Receptors	GABAa	clear	0.33089	0.371248	-0.905778	27	(0.01, 2.5, 1)	1	0	precuneus	1	1	0.435735	lower
131	metabolic covariance	Receptors	VAChT	clear	0.329867	0.266824	-0.410149	289	(0.1, 0.9, 0.1)	0	0	precuneus	1	0	0.435735	lower
132	metabolic covariance	Celltype	Micro	syn	0.329495	0.281866	-0.660988	52	(0.01, 2.5, 1)	0	0	precuneus	1	0	0.435735	lower
133	metabolic covariance	Receptors	D1	syn	0.328463	0.246381	-0.621625	85	(0.01, 1.5, 1)	0	0	precuneus	1	0	0.435735	lower
134	metabolic covariance	Receptors	DAT	syn	0.327985	0.258731	-0.750766	321	(0.05, 2, 0.1)	0	0	precuneus	1	0	0.435735	lower
135	metabolic covariance	Receptors	NMDA	spread	0.324501	0.291012	-0.482696	261	(0.5, 2, 0.1)	0	0	precuneus	1	0	0.435735	lower
136	metabolic covariance	Receptors	GABAa	syn	0.322059	0.232336	-0.647549	185	(0.01, 0.9, 1)	0	0	precuneus	1	0	0.435735	lower
137	metabolic covariance	Celltype	Endo	syn	0.319891	0.266314	-0.735946	82	(0.01, 1.5, 1)	0	0	precuneus	1	0	0.435735	lower
138	metabolic covariance	Receptors	mGluR5	mis	0.319444	0.356179	-1.42247	71	(0.01, 3, 1)	0	0	precuneus	1	0	0.435735	lower
139	metabolic covariance	Receptors	A4B2	clear	0.319162	0.304248	-0.714199	46	(0.01, 0.9, 1)	0	0	precuneus	1	0	0.435735	lower
140	metabolic covariance	Celltype	Neuro-Ex	spread	0.318444	0.308943	-0.673673	607	(0.9, 1, 0.1)	1	0	precuneus	1	1	0.435735	lower
141	metabolic covariance	Celltype	Neuro-Ex	syn	0.317397	0.29156	-0.752576	62	(0.01, 2, 1)	0	0	precuneus	1	0	0.435735	lower
142	metabolic covariance	Celltype	OPC	spread	0.317028	0.294848	-0.536152	1399	(0.9, 1, 0.1)	1	0	entorhinal	0	1	0.278464	higher
143	metabolic covariance	Celltype	Neuro-Ex	mis	0.316513	0.251757	-0.811103	81	(0.01, 3, 1)	0	0	precuneus	1	0	0.435735	lower
144	metabolic covariance	metabolism	cmr02	syn	0.316346	0.269971	-0.663928	132	(0.01, 1, 1)	0	0	precuneus	1	0	0.435735	lower
145	metabolic covariance	Receptors	M1	syn	0.315971	0.277433	-0.672639	107	(0.1, 1, 1)	0	0	precuneus	1	0	0.435735	lower
146	metabolic covariance	Cortical expansion	devexp	mis	0.315173	0.361931	-1.30573	115	(0.01, 2.5, 1)	0	0	entorhinal	0	0	0.278464	higher
147	metabolic covariance	Receptors	5HT2a	syn	0.314496	0.322154	-0.886848	48	(0.01, 2.9, 1)	0	0	precuneus	1	0	0.435735	lower
148	metabolic covariance	Microstructure	thickness	spread	0.313905	0.253597	-0.204284	29999	(0.7, 1.9, 1)	1	0	entorhinal	0	1	0.278464	higher
149	metabolic covariance	Celltype	Neuro-In	syn	0.313822	0.291807	-0.787896	101	(0.01, 3, 1)	0	0	entorhinal	0	0	0.278464	higher
150	metabolic covariance	Receptors	mGluR5	syn	0.311748	0.251704	-0.647202	105	(0.01, 1.5, 1)	0	0	precuneus	1	0	0.435735	lower
151	metabolic covariance	Celltype	OPC	mis	0.310212	0.298481	-1.02979	225	(0.01, 2.9, 1)	0	0	entorhinal	0	0	0.278464	higher
152	metabolic covariance	Cortical expansion	evoexp	mis	0.310113	0.342812	-1.20427	116	(0.05, 2.5, 1)	0	0	entorhinal	0	0	0.278464	higher
153	metabolic covariance	Microstructure	genepc1	clear	0.309999	0.361877	-1.00733	34	(0.01, 1.5, 1)	1	0	precuneus	1	1	0.435735	lower
154	metabolic covariance	metabolism	cbv	syn	0.309603	0.259887	-0.841327	121	(0.01, 0.9, 1)	1	0	precuneus	1	1	0.435735	lower
155	metabolic covariance	Receptors	A4B2	syn	0.307423	0.346332	-0.832287	29999	(0.01, 0.5, 0.1)	0	0	precuneus	1	0	0.435735	lower
156	metabolic covariance	Receptors	5HT2a	spread	0.307245	0.320617	-0.748645	587	(0.9, 1, 0.1)	0	0	precuneus	1	0	0.435735	lower
157	metabolic covariance	Cortical expansion	scalingpnc	mis	0.306895	0.315113	-1.30188	98	(0.05, 2.5, 1)	0	0	entorhinal	0	1	0.278464	higher
158	metabolic covariance	Celltype	OPC	syn	0.306365	0.269704	-0.529726	112	(0.1, 3, 1)	0	0	entorhinal	0	0	0.278464	higher
159	metabolic covariance	Microstructure	myelinmap	syn	0.306045	0.283428	-0.879036	100	(0.01, 1, 1)	1	0	precuneus	1	1	0.435735	lower
160	metabolic covariance	AD-realted	APOE	clear	0.305573	0.344865	-1.11512	95	(0.01, 0.5, 1)	1	0	precuneus	1	1	0.435735	lower
161	metabolic covariance	Celltype	Oligo	syn	0.302545	0.530486	-1.29551	0	(0.01, 1.5, 1)	0	0	precuneus	1	0	0.435735	lower
162	metabolic covariance	Receptors	5HT1a	clear	0.301601	0.531429	-1.07117	0	(0.01, 3, 1)	0	0	precuneus	1	0	0.435735	lower
163	metabolic covariance	Celltype	Neuro-In	clear	0.301517	0.531509	-1.06155	0	(0.01, 0.9, 1)	0	0	precuneus	1	0	0.435735	lower
164	metabolic covariance	metabolism	cbf	syn	0.301404	0.531616	-1.04926	0	(0.01, 3, 1)	0	0	precuneus	1	0	0.435735	lower
165	metabolic covariance	Receptors	D1	clear	0.301347	0.53167	-1.04334	0	(0.01, 3, 1)	0	0	precuneus	1	0	0.435735	lower
166	metabolic covariance	Celltype	Neuro-Ex	clear	0.301265	0.531747	-1.03529	0	(0.01, 1, 1)	0	0	precuneus	1	0	0.435735	lower
167	metabolic covariance	AD-realted	APOE	syn	0.301157	0.531688	-1.04643	0	(0.01, 1, 1)	0	0	precuneus	1	0	0.435735	lower
168	metabolic covariance	metabolism	cmrglc	syn	0.301134	0.531676	-1.04878	0	(0.01, 3, 1)	0	0	precuneus	1	0	0.435735	lower
169	metabolic covariance	AD-realted	MAPT	clear	0.301128	0.531673	-1.04936	0	(0.01, 3, 1)	0	0	precuneus	1	0	0.435735	lower
170	metabolic covariance	Celltype	Endo	mis	0.301122	0.53167	-1.04996	0	(0.7, 2, 0.1)	0	0	precuneus	1	0	0.435735	lower
171	metabolic covariance	Receptors	5HT1b	syn	0.30104	0.531631	-1.05802	0	(0.01, 3, 1)	0	0	precuneus	1	0	0.435735	lower
172	metabolic covariance	Receptors	mGluR5	clear	0.301022	0.531623	-1.05979	0	(0.01, 0.5, 1)	0	0	precuneus	1	0	0.435735	lower
173	metabolic covariance	Microstructure	genepc1	syn	0.300886	0.531566	-1.07267	0	(0.01, 0.9, 1)	0	0	precuneus	1	0	0.435735	lower
174	metabolic covariance	Celltype	Micro	clear	0.300777	0.531526	-1.08266	0	(0.01, 0.5, 1)	0	0	precuneus	1	0	0.435735	lower
175	metabolic covariance	Receptors	H3	syn	0.300768	0.531523	-1.08347	0	(0.01, 3, 1)	0	0	precuneus	1	0	0.435735	lower
176	metabolic covariance	Receptors	DAT	mis	0.300735	0.340025	-1.01625	69	(0.01, 1.5, 1)	0	0	precuneus	1	0	0.435735	lower
177	metabolic covariance	Receptors	5HT4	clear	0.30069	0.531497	-1.09038	0	(0.01, 0.1, 1)	0	0	precuneus	1	0	0.435735	lower
178	metabolic covariance	metabolism	cbv	clear	0.300675	0.531492	-1.0917	0	(0.01, 3, 1)	0	0	precuneus	1	0	0.435735	lower
179	metabolic covariance	Receptors	MOR	clear	0.300651	0.531485	-1.09385	0	(0.01, 2.5, 1)	0	0	precuneus	1	0	0.435735	lower
180	metabolic covariance	Receptors	H3	spread	0.300648	0.531484	-1.09407	0	(0.5, 2.5, 0.1)	0	0	precuneus	1	0	0.435735	lower
181	metabolic covariance	metabolism	cmrglc	spread	0.300648	0.531484	-1.09407	0	(0.5, 2.5, 0.1)	0	0	precuneus	1	0	0.435735	lower
182	metabolic covariance	Receptors	5HT1b	spread	0.300648	0.531484	-1.09407	0	(0.5, 2.5, 0.1)	0	0	precuneus	1	0	0.435735	lower
183	metabolic covariance	Receptors	DAT	clear	0.300638	0.531481	-1.09497	0	(0.01, 0.1, 0.1)	0	0	precuneus	1	0	0.435735	lower
184	metabolic covariance	Receptors	NMDA	clear	0.300472	0.531435	-1.10912	0	(0.9, 3, 1)	0	0	precuneus	1	0	0.435735	lower
185	metabolic covariance	Receptors	NET	spread	0.30047	0.531435	-1.10931	0	(0.3, 3, 0.1)	0	0	precuneus	1	0	0.435735	lower
186	metabolic covariance	AD-realted	APOE	spread	0.30047	0.531435	-1.10931	0	(0.3, 3, 0.1)	0	0	precuneus	1	0	0.435735	lower
187	metabolic covariance	metabolism	cmr02	spread	0.30047	0.531435	-1.10931	0	(0.3, 3, 0.1)	0	0	precuneus	1	0	0.435735	lower
188	metabolic covariance	Celltype	Endo	spread	0.30047	0.531435	-1.10931	0	(0.3, 3, 0.1)	0	0	precuneus	1	0	0.435735	lower
189	metabolic covariance	Receptors	M1	spread	0.30047	0.531435	-1.10931	0	(0.3, 3, 0.1)	0	0	precuneus	1	0	0.435735	lower
190	metabolic covariance	Receptors	5HTT	spread	0.30047	0.531435	-1.10931	0	(0.3, 3, 0.1)	0	0	precuneus	1	0	0.435735	lower
191	metabolic covariance	Receptors	GABAa	spread	0.30047	0.531435	-1.10931	0	(0.3, 3, 0.1)	0	0	precuneus	1	0	0.435735	lower
192	metabolic covariance	Receptors	5HT6	spread	0.30047	0.531435	-1.10931	0	(0.3, 3, 0.1)	0	0	precuneus	1	0	0.435735	lower
193	metabolic covariance	Microstructure	myelinmap	spread	0.300465	0.531433	-1.10972	0	(0.3, 2.9, 0.1)	0	0	precuneus	1	0	0.435735	lower
194	metabolic covariance	Microstructure	genepc1	spread	0.300465	0.531433	-1.10972	0	(0.3, 2.9, 0.1)	0	0	precuneus	1	0	0.435735	lower
195	metabolic covariance	Celltype	Oligo	spread	0.300465	0.531433	-1.10972	0	(0.3, 2.9, 0.1)	0	0	precuneus	1	0	0.435735	lower
196	metabolic covariance	Cortical expansion	scalingnih	clear	0.300465	0.531433	-1.10975	0	(0.01, 0.1, 1)	0	0	precuneus	1	0	0.435735	lower
197	metabolic covariance	metabolism	cbv	spread	0.300445	0.531428	-1.11139	0	(0.3, 2.5, 0.1)	0	0	precuneus	1	0	0.435735	lower
198	metabolic covariance	Receptors	D2	mis	0.300444	0.353081	-0.571381	260	(0.9, 1.9, 0.3)	1	0	entorhinal	0	1	0.278464	higher
199	metabolic covariance	Receptors	5HT2a	clear	0.300369	0.531411	-1.1176	0	(0.01, 0.5, 1)	0	0	precuneus	1	0	0.435735	lower
200	metabolic covariance	metabolism	cbv	mis	0.300284	0.531392	-1.12456	0	(0.01, 3, 1)	0	0	precuneus	1	0	0.435735	lower
201	metabolic covariance	Receptors	M1	mis	0.300231	0.531382	-1.12876	0	(0.01, 2.9, 0.1)	0	0	precuneus	1	0	0.435735	lower
202	metabolic covariance	Celltype	Astro	clear	0.300161	0.531369	-1.13429	0	(0.01, 0.1, 1)	0	0	precuneus	1	0	0.435735	lower
203	metabolic covariance	Receptors	5HTT	mis	0.300133	0.531364	-1.13645	0	(0.01, 1.5, 0.1)	0	0	precuneus	1	0	0.435735	lower
204	metabolic covariance	Microstructure	thickness	clear	0.300114	0.531361	-1.13798	0	(0.01, 0.1, 1)	0	0	precuneus	1	0	0.435735	lower
205	metabolic covariance	Cortical expansion	evoexp	clear	0.299978	0.531341	-1.14835	0	(0.01, 1, 1)	0	0	precuneus	1	0	0.435735	lower
206	metabolic covariance	Receptors	GABAa	mis	0.299966	0.531339	-1.1493	0	(0.01, 0.1, 1)	0	0	precuneus	1	0	0.435735	lower
207	metabolic covariance	Receptors	A4B2	mis	0.299954	0.531337	-1.15016	0	(0.01, 0.1, 1)	0	0	precuneus	1	0	0.435735	lower
208	metabolic covariance	Receptors	NMDA	mis	0.299954	0.531337	-1.15019	0	(0.01, 1.5, 1)	0	0	precuneus	1	0	0.435735	lower
209	metabolic covariance	Microstructure	myelinmap	mis	0.29995	0.531337	-1.15051	0	(0.01, 0.9, 1)	0	0	precuneus	1	0	0.435735	lower
210	metabolic covariance	metabolism	cbf	spread	0.299948	0.531337	-1.15062	0	(0.01, 0.1, 1)	0	0	precuneus	1	0	0.435735	lower
211	metabolic covariance	Receptors	5HT6	mis	0.299947	0.531336	-1.1507	0	(0.01, 0.1, 1)	0	0	precuneus	1	0	0.435735	lower
212	metabolic covariance	Microstructure	genepc1	mis	0.299947	0.531336	-1.15074	0	(0.01, 0.1, 1)	0	0	precuneus	1	0	0.435735	lower
213	metabolic covariance	AD-realted	APOE	mis	0.299945	0.531336	-1.15083	0	(0.01, 0.1, 1)	0	0	precuneus	1	0	0.435735	lower
214	metabolic covariance	metabolism	cmrglc	mis	0.299945	0.531336	-1.15086	0	(0.01, 0.1, 1)	0	0	precuneus	1	0	0.435735	lower
215	metabolic covariance	Receptors	VAChT	mis	0.299944	0.531336	-1.15089	0	(0.01, 0.1, 1)	0	0	precuneus	1	0	0.435735	lower
216	metabolic covariance	metabolism	cmr02	mis	0.299944	0.531336	-1.15092	0	(0.01, 0.1, 1)	0	0	precuneus	1	0	0.435735	lower
217	metabolic covariance	Receptors	H3	mis	0.29994	0.531335	-1.15126	0	(0.01, 0.1, 1)	0	0	precuneus	1	0	0.435735	lower
218	metabolic covariance	Receptors	5HT1b	mis	0.299939	0.531335	-1.15131	0	(0.01, 0.1, 1)	0	0	precuneus	1	0	0.435735	lower
219	metabolic covariance	Receptors	NET	mis	0.299939	0.531335	-1.15134	0	(0.01, 0.1, 1)	0	0	precuneus	1	0	0.435735	lower
220	metabolic covariance	metabolism	cbf	mis	0.299938	0.531335	-1.15139	0	(0.01, 0.1, 1)	0	0	precuneus	1	0	0.435735	lower
221	metabolic covariance	Microstructure	myelinmap	clear	0.299843	0.531324	-1.15846	0	(0.9, 3, 1)	0	0	precuneus	1	0	0.435735	lower
222	metabolic covariance	Cortical expansion	devexp	clear	0.299692	0.531308	-1.16944	0	(0.01, 0.5, 1)	0	0	precuneus	1	0	0.435735	lower
223	metabolic covariance	Receptors	CB1	clear	0.299532	0.531296	-1.18085	0	(0.01, 1, 1)	0	0	precuneus	1	0	0.435735	lower
224	metabolic covariance	AD-realted	Abeta	clear	0.299339	0.531286	-1.19418	0	(0.01, 0.5, 1)	0	0	precuneus	1	0	0.435735	lower
225	metabolic covariance	Celltype	OPC	clear	0.299283	0.531284	-1.198	0	(0.01, 0.1, 1)	0	0	precuneus	1	0	0.435735	lower
226	metabolic covariance	Cortical expansion	scaling	clear	0.299238	0.531282	-1.20103	0	(0.01, 0.1, 0.1)	0	0	precuneus	1	0	0.435735	lower
227	metabolic covariance	Receptors	D2	syn	0.299013	0.346016	-0.554798	254	(0.7, 1.5, 0.1)	0	0	entorhinal	0	0	0.278464	higher
228	metabolic covariance	Celltype	Oligo	mis	0.29878	0.531281	-1.23081	0	(0.01, 3, 1)	0	0	precuneus	1	0	0.435735	lower
229	metabolic covariance	Cortical expansion	scalingpnc	clear	0.298751	0.531282	-1.23266	0	(0.01, 0.9, 1)	0	0	precuneus	1	0	0.435735	lower
230	metabolic covariance	Cortical expansion	scalinghcp	clear	0.298721	0.531282	-1.2345	0	(0.01, 0.1, 0.1)	0	0	precuneus	1	0	0.435735	lower
231	metabolic covariance	Receptors	5HT4	syn	0.292798	0.347908	-0.897219	86	(0.5, 3, 0.7)	0	0	entorhinal	0	0	0.278464	higher
232	metabolic covariance	Receptors	mGluR5	spread	0.292531	0.29077	-0.560972	361	(0.7, 2, 0.1)	1	0	entorhinal	0	1	0.278464	higher
233	metabolic covariance	Receptors	D1	syn	0.28923	0.285374	-0.815249	99	(0.01, 3, 1)	1	0	entorhinal	0	0	0.278464	higher
234	metabolic covariance	Celltype	Astro	spread	0.289219	0.345844	-0.874205	598	(0.7, 1.5, 0.1)	1	0	entorhinal	0	1	0.278464	higher
235	metabolic covariance	Receptors	5HT1a	spread	0.288814	0.294179	-0.59297	845	(0.9, 1, 1)	1	0	entorhinal	0	1	0.278464	higher
236	metabolic covariance	AD-realted	Abeta	syn	0.285525	0.342117	-1.08935	81	(0.1, 3, 1)	0	0	entorhinal	0	0	0.278464	higher
237	metabolic covariance	Cortical expansion	scalingpnc	syn	0.285257	0.340226	-1.26176	70	(0.1, 3, 1)	0	0	entorhinal	0	0	0.278464	higher
238	metabolic covariance	Receptors	5HTT	clear	0.281473	0.327629	-1.10682	88	(0.05, 1, 1)	0	0	entorhinal	0	1	0.278464	higher
239	metabolic covariance	Cortical expansion	devexp	syn	0.280657	0.368898	-1.004	69	(0.3, 2.9, 1)	0	0	entorhinal	0	0	0.278464	higher
240	metabolic covariance	Microstructure	thickness	mis	0.279222	0.368174	-0.805734	429	(0.5, 2.5, 0.1)	0	0	entorhinal	0	0	0.278464	higher
241	metabolic covariance	Receptors	NMDA	syn	0.274806	0.18682	-0.568838	1123	(0.01, 0.9, 1)	1	0	entorhinal	0	1	0.278464	lower
242	metabolic covariance	Receptors	CB1	spread	0.27257	0.334255	-0.64649	175	(0.7, 2, 1)	1	0	entorhinal	0	1	0.278464	lower
243	metabolic covariance	metabolism	cbf	clear	0.271329	0.327955	-0.874197	636	(0.01, 1, 0.1)	1	0	entorhinal	0	1	0.278464	lower
244	metabolic covariance	Cortical expansion	evoexp	syn	0.267447	0.307816	-0.914957	64	(0.1, 3, 1)	0	0	entorhinal	0	0	0.278464	lower
245	metabolic covariance	Receptors	D2	spread	0.266286	0.335421	-0.74898	736	(0.9, 1, 0.7)	0	0	entorhinal	0	0	0.278464	lower
246	metabolic covariance	Celltype	Micro	spread	0.264548	0.334478	-0.7397	357	(0.7, 1.9, 0.1)	1	0	entorhinal	0	1	0.278464	lower
247	metabolic covariance	Receptors	D1	spread	0.262392	0.332182	-0.86863	237	(0.5, 3, 0.1)	0	0	entorhinal	0	1	0.278464	lower
248	metabolic covariance	Receptors	A4B2	spread	0.258404	0.327426	-0.818099	256	(0.5, 2.9, 0.1)	1	0	entorhinal	0	1	0.278464	lower
249	metabolic covariance	Receptors	H3	clear	0.2579	0.259789	-0.221293	29999	(0.01, 1.5, 0.3)	1	0	entorhinal	0	1	0.278464	lower
250	metabolic covariance	Receptors	mGluR5	syn	0.256043	0.2935	-1.32813	81	(0.01, 2.9, 1)	0	0	entorhinal	0	0	0.278464	lower
251	metabolic covariance	Microstructure	thickness	syn	0.255208	0.373301	-1.05792	264	(0.1, 3, 0.1)	0	0	entorhinal	0	0	0.278464	lower
252	metabolic covariance	Receptors	VAChT	spread	0.25402	0.328287	-0.776538	250	(0.5, 3, 0.1)	1	0	entorhinal	0	1	0.278464	lower
253	metabolic covariance	Celltype	Astro	syn	0.25282	0.297084	-0.645525	107	(0.01, 3, 1)	0	0	entorhinal	0	0	0.278464	lower
254	metabolic covariance	Receptors	NMDA	spread	0.245409	0.33497	-0.823583	245	(0.5, 2.9, 0.1)	0	0	entorhinal	0	0	0.278464	lower
255	metabolic covariance	Receptors	DAT	syn	0.245335	0.193026	-0.534375	409	(0.01, 3, 0.9)	1	0	entorhinal	0	0	0.278464	lower
256	metabolic covariance	Receptors	5HT1b	clear	0.243686	0.228272	-0.349888	29999	(0.01, 3, 0.1)	1	0	entorhinal	0	1	0.278464	lower
257	metabolic covariance	Receptors	5HT2a	syn	0.241973	0.336266	-1.20464	99	(0.01, 3, 0.5)	1	0	entorhinal	0	0	0.278464	lower
258	metabolic covariance	Celltype	Micro	syn	0.241231	0.2898	-1.1446	125	(0.01, 3, 1)	0	0	entorhinal	0	0	0.278464	lower
259	metabolic covariance	Receptors	5HT1a	syn	0.240848	0.365445	-0.69896	300	(0.01, 2.9, 0.1)	0	0	entorhinal	0	0	0.278464	lower
260	metabolic covariance	Receptors	DAT	spread	0.240712	0.347347	-0.964963	245	(0.5, 2.9, 0.1)	0	0	entorhinal	0	1	0.278464	lower
261	metabolic covariance	Celltype	Neuro-In	spread	0.240273	0.365357	-0.998436	350	(0.7, 1.9, 0.1)	0	0	entorhinal	0	0	0.278464	lower
262	metabolic covariance	AD-realted	Cluster7	spread	0.240264	0.332149	-0.88689	330	(0.7, 1.9, 0.1)	0	0	entorhinal	0	0	0.278464	lower
263	metabolic covariance	AD-realted	Cluster6	clear	0.240264	0.332149	-0.88689	330	(0.7, 1.9, 0.1)	0	0	entorhinal	0	0	0.278464	lower
264	metabolic covariance	AD-realted	Cluster4	clear	0.240264	0.332149	-0.88689	330	(0.7, 1.9, 0.1)	0	0	entorhinal	0	0	0.278464	lower
265	metabolic covariance	AD-realted	Cluster7	clear	0.240264	0.332149	-0.88689	330	(0.7, 1.9, 0.1)	0	0	entorhinal	0	0	0.278464	lower
266	metabolic covariance	AD-realted	Cluster5	mis	0.240264	0.332149	-0.88689	330	(0.7, 1.9, 0.1)	0	0	entorhinal	0	0	0.278464	lower
267	metabolic covariance	AD-realted	Cluster3	spread	0.240264	0.332149	-0.88689	330	(0.7, 1.9, 0.1)	0	0	entorhinal	0	0	0.278464	lower
268	metabolic covariance	AD-realted	Cluster3	syn	0.240264	0.332149	-0.88689	330	(0.7, 1.9, 0.1)	1	0	entorhinal	0	1	0.278464	lower
269	metabolic covariance	AD-realted	Cluster5	syn	0.240264	0.332149	-0.88689	330	(0.7, 1.9, 0.1)	1	0	entorhinal	0	1	0.278464	lower
270	metabolic covariance	AD-realted	Cluster7	syn	0.240264	0.332149	-0.88689	330	(0.7, 1.9, 0.1)	1	0	entorhinal	0	1	0.278464	lower
271	metabolic covariance	AD-realted	Cluster5	clear	0.240264	0.332149	-0.88689	330	(0.7, 1.9, 0.1)	0	0	entorhinal	0	0	0.278464	lower
272	metabolic covariance	AD-realted	Cluster6	syn	0.240264	0.332149	-0.88689	330	(0.7, 1.9, 0.1)	1	0	entorhinal	0	1	0.278464	lower
273	metabolic covariance	AD-realted	Cluster4	mis	0.240264	0.332149	-0.88689	330	(0.7, 1.9, 0.1)	0	0	entorhinal	0	0	0.278464	lower
274	metabolic covariance	AD-realted	Cluster2	spread	0.240264	0.332149	-0.88689	330	(0.7, 1.9, 0.1)	0	0	entorhinal	0	0	0.278464	lower
275	metabolic covariance	AD-realted	Cluster1	clear	0.240264	0.332149	-0.88689	330	(0.7, 1.9, 0.1)	0	0	entorhinal	0	0	0.278464	lower
276	metabolic covariance	AD-realted	Cluster2	clear	0.240264	0.332149	-0.88689	330	(0.7, 1.9, 0.1)	0	0	entorhinal	0	0	0.278464	lower
277	metabolic covariance	AD-realted	Cluster4	spread	0.240264	0.332149	-0.88689	330	(0.7, 1.9, 0.1)	0	0	entorhinal	0	0	0.278464	lower
278	metabolic covariance	AD-realted	Cluster7	mis	0.240264	0.332149	-0.88689	330	(0.7, 1.9, 0.1)	0	0	entorhinal	0	0	0.278464	lower
279	metabolic covariance	AD-realted	Cluster2	mis	0.240264	0.332149	-0.88689	330	(0.7, 1.9, 0.1)	0	0	entorhinal	0	0	0.278464	lower
280	metabolic covariance	AD-realted	Cluster6	spread	0.240264	0.332149	-0.88689	330	(0.7, 1.9, 0.1)	0	0	entorhinal	0	0	0.278464	lower
281	metabolic covariance	AD-realted	Cluster2	syn	0.240264	0.332149	-0.88689	330	(0.7, 1.9, 0.1)	1	0	entorhinal	0	1	0.278464	lower
282	metabolic covariance	AD-realted	Cluster6	mis	0.240264	0.332149	-0.88689	330	(0.7, 1.9, 0.1)	0	0	entorhinal	0	0	0.278464	lower
283	metabolic covariance	AD-realted	Cluster1	mis	0.240264	0.332149	-0.88689	330	(0.7, 1.9, 0.1)	0	0	entorhinal	0	0	0.278464	lower
284	metabolic covariance	AD-realted	Cluster3	clear	0.240264	0.332149	-0.88689	330	(0.7, 1.9, 0.1)	0	0	entorhinal	0	0	0.278464	lower
285	metabolic covariance	AD-realted	Cluster5	spread	0.240264	0.332149	-0.88689	330	(0.7, 1.9, 0.1)	0	0	entorhinal	0	0	0.278464	lower
286	metabolic covariance	AD-realted	Cluster1	syn	0.240264	0.332149	-0.88689	330	(0.7, 1.9, 0.1)	1	0	entorhinal	0	1	0.278464	lower
287	metabolic covariance	AD-realted	Cluster3	mis	0.240264	0.332149	-0.88689	330	(0.7, 1.9, 0.1)	0	0	entorhinal	0	0	0.278464	lower
288	metabolic covariance	AD-realted	Cluster4	syn	0.240264	0.332149	-0.88689	330	(0.7, 1.9, 0.1)	1	0	entorhinal	0	1	0.278464	lower
289	metabolic covariance	AD-realted	Cluster1	spread	0.240264	0.332149	-0.88689	330	(0.7, 1.9, 0.1)	0	0	entorhinal	0	0	0.278464	lower
290	metabolic covariance				0.240264	0.332149	-0.88689	330	(0.7, 1.9, 0.1)	0	1	entorhinal	0	0	0.278464	lower
291	metabolic covariance	Receptors	VAChT	clear	0.23836	0.414147	-1.43787	70	(0.5, 1.5, 1)	0	0	entorhinal	0	0	0.278464	lower
292	metabolic covariance	Celltype	Endo	syn	0.238286	0.206567	-0.529778	318	(0.3, 1, 1)	0	0	entorhinal	0	0	0.278464	lower
293	metabolic covariance	Receptors	5HT2a	spread	0.2359	0.357903	-0.989221	336	(0.7, 1.9, 0.1)	0	0	entorhinal	0	0	0.278464	lower
294	metabolic covariance	Receptors	5HT2a	mis	0.234351	0.342517	-1.73809	107	(0.01, 3, 0.9)	0	0	entorhinal	0	1	0.278464	lower
295	metabolic covariance	Receptors	5HT1a	mis	0.23366	0.351875	-0.916302	159	(0.1, 3, 0.7)	0	0	entorhinal	0	0	0.278464	lower
296	metabolic covariance	Celltype	Neuro-Ex	spread	0.228185	0.173391	-0.824795	579	(0.7, 1.9, 0.1)	1	0	entorhinal	0	1	0.278464	lower
297	metabolic covariance	AD-realted	APOE	spread	0.227031	0.195503	-0.597577	365	(0.5, 2.9, 0.1)	1	0	entorhinal	0	0	0.278464	lower
298	metabolic covariance	Receptors	D1	mis	0.226009	0.249925	-0.787769	226	(0.01, 2.5, 1)	0	0	entorhinal	0	0	0.278464	lower
299	metabolic covariance	Microstructure	genepc1	spread	0.223295	0.212629	-0.540582	456	(0.5, 2.5, 0.1)	1	0	entorhinal	0	0	0.278464	lower
300	metabolic covariance	Celltype	Oligo	clear	0.223132	0.302173	-0.726112	62	(0.01, 3, 1)	1	0	entorhinal	0	1	0.278464	lower
301	metabolic covariance	Celltype	Neuro-Ex	syn	0.219227	0.33766	-1.28957	97	(0.01, 3, 1)	0	0	entorhinal	0	0	0.278464	lower
302	metabolic covariance	Receptors	H3	spread	0.217419	0.365403	-1.17797	238	(0.5, 3, 0.1)	0	0	entorhinal	0	0	0.278464	lower
303	metabolic covariance	Celltype	Astro	mis	0.216161	0.341485	-1.71419	269	(0.05, 2.5, 1)	0	0	entorhinal	0	0	0.278464	lower
304	metabolic covariance	Receptors	5HT6	spread	0.215769	0.368982	-0.992799	297	(0.5, 2.5, 0.1)	1	0	entorhinal	0	0	0.278464	lower
305	metabolic covariance	Receptors	5HT6	clear	0.21443	0.223704	-0.473141	29999	(0.01, 0.9, 1)	0	0	entorhinal	0	1	0.278464	lower
306	metabolic covariance	metabolism	cbv	spread	0.206063	0.35451	-0.959054	241	(0.5, 2.9, 0.1)	1	0	entorhinal	0	0	0.278464	lower
307	metabolic covariance	Receptors	VAChT	syn	0.20278	0.209914	-0.711361	117	(0.01, 1.9, 1)	0	0	entorhinal	0	0	0.278464	lower
308	metabolic covariance	Receptors	M1	spread	0.198406	0.388184	-1.36481	218	(0.5, 3, 0.1)	1	0	entorhinal	0	0	0.278464	lower
309	metabolic covariance	metabolism	cbv	syn	0.196289	0.23465	-0.598999	1859	(0.01, 0.9, 1)	0	0	entorhinal	0	1	0.278464	lower
310	metabolic covariance	Receptors	GABAa	spread	0.195673	0.308514	-0.747117	352	(0.5, 2.5, 0.1)	1	0	entorhinal	0	0	0.278464	lower
311	metabolic covariance	Receptors	CB1	syn	0.19458	0.313304	-1.17486	63	(0.05, 3, 1)	0	0	entorhinal	0	0	0.278464	lower
312	metabolic covariance	Receptors	5HTT	spread	0.193807	0.355348	-1.07787	322	(0.5, 2.5, 0.1)	0	0	entorhinal	0	0	0.278464	lower
313	metabolic covariance	Celltype	Oligo	spread	0.19266	0.437654	-1.93149	300	(0.5, 2.5, 0.1)	0	0	entorhinal	0	0	0.278464	lower
314	metabolic covariance	Microstructure	myelinmap	spread	0.192351	0.36574	-1.02222	320	(0.5, 2.5, 0.1)	1	0	entorhinal	0	0	0.278464	lower
315	metabolic covariance	Receptors	NET	spread	0.190327	0.364388	-1.02054	261	(0.5, 2.9, 0.1)	1	0	entorhinal	0	0	0.278464	lower
316	metabolic covariance	Receptors	mGluR5	mis	0.190219	0.210543	-0.992583	166	(0.01, 2, 1)	0	0	entorhinal	0	0	0.278464	lower
317	metabolic covariance	Celltype	Micro	mis	0.185712	0.335278	-2.11001	237	(0.01, 1.9, 1)	0	0	entorhinal	0	0	0.278464	lower
318	metabolic covariance	Receptors	M1	syn	0.185247	0.26749	-0.989489	177	(0.01, 1.5, 1)	0	0	entorhinal	0	0	0.278464	lower
319	metabolic covariance	Receptors	M1	clear	0.184715	0.222025	-0.778954	29999	(0.01, 0.5, 1)	0	0	entorhinal	0	1	0.278464	lower
320	metabolic covariance	Receptors	A4B2	clear	0.179674	0.357067	-1.49772	125	(0.01, 1, 1)	0	0	entorhinal	0	0	0.278464	lower
321	metabolic covariance	metabolism	cmr02	clear	0.175908	0.298525	-0.326265	29999	(0.01, 0.5, 1)	1	0	entorhinal	0	1	0.278464	lower
322	metabolic covariance	Celltype	Oligo	syn	0.171738	0.239119	-0.823591	159	(0.01, 1.5, 1)	0	0	entorhinal	0	0	0.278464	lower
323	metabolic covariance	Celltype	Neuro-Ex	mis	0.168778	0.248225	-0.682411	120	(0.1, 3, 1)	0	0	entorhinal	0	0	0.278464	lower
324	metabolic covariance	metabolism	cmrglc	spread	0.163621	0.243888	-0.707989	330	(0.5, 2.9, 0.1)	1	0	entorhinal	0	0	0.278464	lower
325	metabolic covariance	Receptors	CB1	mis	0.162693	0.320637	-0.892222	82	(0.3, 3, 1)	0	0	entorhinal	0	0	0.278464	lower
326	metabolic covariance	Microstructure	myelinmap	syn	0.161307	0.212455	-0.829252	436	(0.01, 1, 1)	0	0	entorhinal	0	1	0.278464	lower
327	metabolic covariance	Receptors	MOR	syn	0.154216	0.294023	-0.919335	61	(0.01, 3, 1)	0	0	entorhinal	0	0	0.278464	lower
328	metabolic covariance	metabolism	cmr02	spread	0.154005	0.365811	-1.18283	327	(0.5, 2.5, 0.1)	0	0	entorhinal	0	0	0.278464	lower
329	metabolic covariance	Receptors	NET	clear	0.153338	0.266307	-0.468497	29999	(0.01, 0.5, 1)	0	0	entorhinal	0	1	0.278464	lower
330	metabolic covariance	Celltype	Endo	spread	0.150891	0.364713	-1.10888	335	(0.5, 2.5, 0.1)	0	0	entorhinal	0	0	0.278464	lower
331	metabolic covariance	metabolism	cmrglc	clear	0.149987	0.275342	-0.429119	29999	(0.01, 0.5, 1)	0	0	entorhinal	0	1	0.278464	lower
332	metabolic covariance	Receptors	NMDA	mis	0.147014	0.252445	-0.648697	406	(0.01, 2, 1)	0	0	entorhinal	0	0	0.278464	lower
333	metabolic covariance	Receptors	H3	syn	0.138319	0.217401	-0.802982	29999	(0.01, 2.5, 1)	0	0	entorhinal	0	0	0.278464	lower
334	metabolic covariance	Celltype	Neuro-In	clear	0.138005	0.425471	-2.75312	200	(0.01, 0.9, 1)	0	0	entorhinal	0	0	0.278464	lower
335	metabolic covariance	Receptors	GABAa	syn	0.137391	0.271514	-0.569516	324	(0.01, 1, 1)	0	0	entorhinal	0	0	0.278464	lower
336	metabolic covariance	Receptors	GABAa	clear	0.133622	0.316143	-0.582831	355	(0.01, 1, 1)	0	0	entorhinal	0	1	0.278464	lower
337	metabolic covariance	Microstructure	genepc1	syn	0.126935	0.221082	-0.878644	791	(0.01, 1, 1)	0	0	entorhinal	0	0	0.278464	lower
338	metabolic covariance	Receptors	5HT6	syn	0.126656	0.277361	-0.548175	132	(0.01, 1.5, 1)	0	0	entorhinal	0	0	0.278464	lower
339	metabolic covariance	Receptors	NET	syn	0.126047	0.272742	-0.580125	103	(0.01, 1.9, 1)	0	0	entorhinal	0	0	0.278464	lower
340	metabolic covariance	Celltype	Endo	mis	0.123145	0.483248	-3.02931	623	(0.1, 3, 0.1)	0	0	entorhinal	0	0	0.278464	lower
341	metabolic covariance	Celltype	Neuro-Ex	clear	0.109227	0.436114	-2.7612	171	(0.01, 1, 1)	0	0	entorhinal	0	0	0.278464	lower
342	metabolic covariance	Receptors	5HT1b	spread	0.10809	0.281338	-0.793796	299	(0.5, 3, 0.1)	0	0	entorhinal	0	0	0.278464	lower
343	metabolic covariance	metabolism	cbf	syn	0.107679	0.231573	-0.818095	29999	(0.01, 1.5, 1)	0	0	entorhinal	0	0	0.278464	lower
344	metabolic covariance	Receptors	M1	mis	0.106329	0.327274	-1.19548	199	(0.01, 1.9, 1)	0	0	entorhinal	0	0	0.278464	lower
345	metabolic covariance	metabolism	cmr02	syn	0.0860171	0.290158	-1.36189	218	(0.01, 1, 1)	0	0	entorhinal	0	0	0.278464	lower
346	metabolic covariance	Receptors	5HT1b	syn	0.0856361	0.21255	-1.115	29999	(0.01, 1.5, 1)	0	0	entorhinal	0	0	0.278464	lower
347	metabolic covariance	Receptors	DAT	clear	0.0853307	0.23968	-0.851663	29999	(0.01, 2.9, 1)	0	0	entorhinal	0	0	0.278464	lower
348	metabolic covariance	metabolism	cbf	spread	0.084614	0.289373	-0.789376	296	(0.5, 3, 0.1)	0	0	entorhinal	0	0	0.278464	lower
349	metabolic covariance	AD-realted	APOE	syn	0.0771748	0.27787	-1.16004	250	(0.01, 1, 1)	0	0	entorhinal	0	0	0.278464	lower
350	metabolic covariance	Receptors	DAT	mis	0.0693083	0.289182	-0.593455	2833	(0.01, 1.5, 1)	0	0	entorhinal	0	0	0.278464	lower
351	metabolic covariance	metabolism	cmrglc	syn	0.0649558	0.322266	-1.2071	104	(0.01, 1.5, 1)	0	0	entorhinal	0	0	0.278464	lower
352	metabolic covariance	Receptors	NMDA	clear	0.0620459	0.336828	-1.19618	75	(0.01, 1, 1)	0	0	entorhinal	0	0	0.278464	lower
353	metabolic covariance	AD-realted	APOE	clear	0.054294	0.329183	-0.833437	209	(0.01, 0.5, 1)	0	0	entorhinal	0	1	0.278464	lower
354	metabolic covariance	Receptors	MOR	mis	0.0542592	0.363563	-1.41169	68	(0.01, 3, 1)	0	0	entorhinal	0	0	0.278464	lower
355	metabolic covariance	Receptors	A4B2	syn	0.0540665	0.312797	-1.31814	51	(0.01, 3, 1)	0	0	entorhinal	0	0	0.278464	lower
356	metabolic covariance	metabolism	cbv	mis	0.0493443	0.311279	-1.17295	29999	(0.01, 1, 1)	0	0	entorhinal	0	0	0.278464	lower
357	metabolic covariance	Receptors	mGluR5	clear	0.0421427	0.338994	-0.582048	1428	(0.01, 0.5, 1)	0	0	entorhinal	0	0	0.278464	lower
358	metabolic covariance	Receptors	5HT2a	clear	0.0356987	0.325528	-1.12441	29999	(0.01, 0.5, 1)	0	0	entorhinal	0	0	0.278464	lower
359	metabolic covariance	Microstructure	genepc1	clear	0.0223745	0.375182	-1.35032	76	(0.01, 0.9, 1)	0	0	entorhinal	0	1	0.278464	lower
360	metabolic covariance	Microstructure	myelinmap	clear	0.0151503	0.393724	-1.68885	64	(0.01, 0.9, 1)	0	0	entorhinal	0	0	0.278464	lower
361	metabolic covariance	Receptors	CB1	clear	0.00716942	0.406071	-1.84069	8992	(0.01, 0.1, 0.1)	0	0	entorhinal	0	0	0.278464	lower
362	metabolic covariance	Cortical expansion	evoexp	clear	0.00480058	0.39997	-1.86677	9341	(0.01, 0.1, 0.1)	0	0	entorhinal	0	0	0.278464	lower
363	metabolic covariance	Cortical expansion	devexp	clear	0.00415975	0.395299	-1.81516	8603	(0.01, 0.1, 0.1)	0	0	entorhinal	0	0	0.278464	lower
364	metabolic covariance	Receptors	D1	clear	0.00394189	0.412077	-2.09459	78	(0.01, 0.9, 1)	0	0	entorhinal	0	0	0.278464	lower
365	metabolic covariance	Cortical expansion	scalingpnc	clear	0.00389946	0.404828	-1.89854	8115	(0.01, 0.1, 0.1)	0	0	entorhinal	0	0	0.278464	lower
366	metabolic covariance	AD-realted	Abeta	clear	0.00345841	0.396334	-1.7893	8151	(0.01, 0.1, 0.1)	0	0	entorhinal	0	0	0.278464	lower
367	metabolic covariance	Microstructure	genepc1	mis	0.00265673	0.40759	-1.8006	12040	(0.01, 0.9, 0.1)	0	0	entorhinal	0	0	0.278464	lower
368	metabolic covariance	Receptors	5HT6	mis	0.00142204	0.357337	-1.58992	97	(0.01, 1.5, 1)	0	0	entorhinal	0	0	0.278464	lower
369	metabolic covariance	Receptors	MOR	clear	0.00133861	0.417523	-1.94395	9000	(0.01, 0.1, 0.1)	0	0	entorhinal	0	0	0.278464	lower
370	metabolic covariance	Cortical expansion	scalingnih	clear	0.000734939	0.427961	-2.01315	7682	(0.01, 0.1, 0.1)	0	0	entorhinal	0	0	0.278464	lower
371	metabolic covariance	Cortical expansion	scaling	clear	-0.00018594	0.422314	-1.99774	7726	(0.01, 0.1, 0.1)	0	0	entorhinal	0	0	0.278464	lower
372	metabolic covariance	AD-realted	APOE	mis	-0.000546936	0.43219	-1.91656	2138	(0.01, 0.5, 0.1)	0	0	entorhinal	0	0	0.278464	lower
373	metabolic covariance	Microstructure	myelinmap	mis	-0.000800811	0.405443	-1.77831	1396	(0.01, 1, 0.1)	0	0	entorhinal	0	0	0.278464	lower
374	metabolic covariance	Receptors	VAChT	mis	-0.00188959	0.438503	-1.97458	1433	(0.01, 0.5, 0.1)	0	0	entorhinal	0	0	0.278464	lower
375	metabolic covariance	Receptors	NET	mis	-0.00191122	0.436511	-1.93505	1244	(0.01, 0.5, 0.1)	0	0	entorhinal	0	0	0.278464	lower
376	metabolic covariance	Receptors	A4B2	mis	-0.00195723	0.444897	-1.93427	951	(0.01, 0.5, 0.1)	0	0	entorhinal	0	0	0.278464	lower
377	metabolic covariance	Receptors	GABAa	mis	-0.00203465	0.430902	-1.91586	1762	(0.01, 0.5, 0.1)	0	0	entorhinal	0	0	0.278464	lower
378	metabolic covariance	metabolism	cmrglc	mis	-0.00266912	0.443893	-1.94012	2235	(0.01, 0.1, 0.1)	0	0	entorhinal	0	0	0.278464	lower
379	metabolic covariance	Celltype	Oligo	mis	-0.00276703	0.43895	-1.92491	1635	(0.01, 0.5, 0.1)	0	0	entorhinal	0	0	0.278464	lower
380	metabolic covariance	Receptors	5HT1b	mis	-0.00333075	0.4441	-1.94309	1965	(0.01, 0.1, 0.1)	0	0	entorhinal	0	0	0.278464	lower
381	metabolic covariance	metabolism	cbf	mis	-0.00341295	0.444038	-1.94217	1983	(0.01, 0.1, 0.1)	0	0	entorhinal	0	0	0.278464	lower
382	metabolic covariance	metabolism	cmr02	mis	-0.00431766	0.435381	-1.91591	1206	(0.01, 0.5, 0.1)	0	0	entorhinal	0	0	0.278464	lower
383	metabolic covariance	Celltype	Astro	clear	-0.00472904	0.410172	-1.8804	731	(0.01, 0.5, 0.1)	0	0	entorhinal	0	0	0.278464	lower
384	metabolic covariance	Receptors	H3	mis	-0.00483665	0.441108	-1.94334	924	(0.01, 0.5, 0.1)	0	0	entorhinal	0	0	0.278464	lower
385	metabolic covariance	Receptors	D2	clear	-0.00506354	0.455582	-2.00331	1753	(0.01, 0.1, 0.1)	0	0	entorhinal	0	0	0.278464	lower
386	metabolic covariance	metabolism	cbv	clear	-0.00515674	0.451743	-1.90935	736	(0.01, 0.1, 0.1)	0	0	entorhinal	0	0	0.278464	lower
387	metabolic covariance	Cortical expansion	scalinghcp	clear	-0.0052319	0.43815	-2.03293	1175	(0.01, 0.1, 0.1)	0	0	entorhinal	0	0	0.278464	lower
388	metabolic covariance	Receptors	5HT4	clear	-0.00557189	0.435372	-1.94641	2062	(0.01, 0.1, 0.1)	0	0	entorhinal	0	0	0.278464	lower
389	metabolic covariance	Microstructure	thickness	clear	-0.0075622	0.451457	-2.04797	7961	(0.01, 0.1, 0.1)	0	0	entorhinal	0	0	0.278464	lower
390	metabolic covariance	Receptors	5HT1a	clear	-0.00951241	0.462	-2.04477	1617	(0.01, 0.1, 0.1)	0	0	entorhinal	0	0	0.278464	lower
391	metabolic covariance	Celltype	OPC	clear	-0.0104516	0.406008	-1.82374	571	(0.01, 0.5, 0.1)	0	0	entorhinal	0	0	0.278464	lower
392	metabolic covariance	Receptors	5HTT	mis	-0.0105866	0.421059	-1.88118	822	(0.01, 1, 0.1)	0	0	entorhinal	0	0	0.278464	lower
393	metabolic covariance	Celltype	Micro	clear	-0.0116437	0.404264	-1.82923	80	(0.01, 0.5, 1)	0	0	entorhinal	0	0	0.278464	lower
394	metabolic covariance	AD-realted	MAPT	clear	-0.0147577	0.461793	-2.05148	673	(0.01, 0.1, 0.1)	0	0	entorhinal	0	0	0.278464	lower
1	electrophysiological	AD-realted	MAPT	syn	0.635857	0.105133	0.292983	174	(0.9, 1.9, 0.1)	1	0	precuneus	1	1	0.414163	higher
2	electrophysiological	AD-realted	Abeta	syn	0.598488	0.111567	0.142487	124	(0.9, 3, 0.1)	1	0	precuneus	1	1	0.414163	higher
3	electrophysiological	AD-realted	MAPT	mis	0.595321	0.114354	0.248051	265	(0.9, 3, 0.1)	0	0	precuneus	1	0	0.414163	higher
4	electrophysiological	AD-realted	Abeta	spread	0.562325	0.129043	0.173094	2879	(0.1, 0.9, 1)	0	0	precuneus	1	0	0.414163	higher
5	electrophysiological	AD-realted	MAPT	spread	0.55311	0.110856	-0.0200163	120	(0.01, 0.9, 1)	0	0	precuneus	1	0	0.414163	higher
6	electrophysiological	Cortical expansion	scaling	syn	0.545567	0.129513	0.13535	127	(0.9, 3, 0.1)	1	0	entorhinal	1	1	0.344276	higher
7	electrophysiological	Cortical expansion	scalingnih	syn	0.541976	0.127209	0.0407547	423	(0.9, 1, 0.1)	1	0	precuneus	1	1	0.414163	higher
8	electrophysiological	Receptors	5HT4	syn	0.537801	0.137813	0.14132	113	(0.9, 3, 0.1)	1	0	precuneus	1	1	0.414163	higher
9	electrophysiological	Cortical expansion	scalingnih	mis	0.533693	0.137193	0.0816852	265	(0.9, 3, 0.1)	1	0	entorhinal	1	0	0.344276	higher
10	electrophysiological	Cortical expansion	scaling	mis	0.53255	0.132273	0.102162	272	(0.9, 3, 0.1)	0	0	entorhinal	1	0	0.344276	higher
11	electrophysiological	Cortical expansion	scaling	syn	0.530766	0.125697	-0.0310288	422	(0.9, 1, 0.1)	1	0	precuneus	0	1	0.414163	higher
12	electrophysiological	Cortical expansion	scalingnih	mis	0.527977	0.130941	0.0140997	862	(0.9, 1.5, 0.1)	0	0	precuneus	0	0	0.414163	higher
13	electrophysiological	AD-realted	MAPT	mis	0.524502	0.134753	0.104379	352	(0.9, 3, 0.1)	1	0	entorhinal	0	0	0.344276	higher
14	electrophysiological	Cortical expansion	scalingnih	syn	0.522458	0.140891	0.102577	125	(0.9, 3, 0.1)	0	0	entorhinal	0	1	0.344276	higher
15	electrophysiological	AD-realted	Abeta	mis	0.520389	0.140406	0.0667209	29999	(0.7, 2, 1)	0	0	precuneus	1	0	0.414163	higher
16	electrophysiological	AD-realted	Abeta	mis	0.520364	0.140391	0.0666131	29999	(0.7, 2, 1)	1	0	entorhinal	0	0	0.344276	higher
17	electrophysiological	Receptors	5HT4	spread	0.514635	0.165194	-0.273774	104	(0.01, 0.9, 1)	0	0	precuneus	1	0	0.414163	higher
18	electrophysiological	Receptors	MOR	mis	0.514201	0.155993	-0.20949	121	(0.7, 1.9, 1)	1	0	precuneus	1	1	0.414163	higher
19	electrophysiological	Cortical expansion	scaling	mis	0.510729	0.130869	0.0542993	827	(0.9, 1.5, 1)	0	0	precuneus	0	0	0.414163	higher
20	electrophysiological	Cortical expansion	scalinghcp	mis	0.510277	0.137786	0.0907052	299	(0.9, 3, 0.1)	1	0	entorhinal	1	1	0.344276	higher
21	electrophysiological	Celltype	Endo	clear	0.510022	0.26839	-0.217346	34	(0.5, 1.9, 0.5)	1	0	precuneus	1	1	0.414163	higher
22	electrophysiological	Cortical expansion	scalinghcp	syn	0.50765	0.145437	0.111552	136	(0.9, 3, 0.1)	0	0	entorhinal	1	0	0.344276	higher
23	electrophysiological	AD-realted	MAPT	spread	0.507479	0.168308	0.0991312	1444	(0.01, 0.9, 1)	0	0	entorhinal	0	0	0.344276	higher
24	electrophysiological	Cortical expansion	scalinghcp	syn	0.502238	0.125771	-0.135762	548	(0.9, 0.9, 0.1)	1	0	precuneus	0	0	0.414163	higher
25	electrophysiological	Receptors	MOR	spread	0.498687	0.195026	0.119275	6039	(0.5, 0.9, 1)	0	0	precuneus	1	0	0.414163	higher
26	electrophysiological	Receptors	MOR	spread	0.498686	0.195032	0.119277	6065	(0.5, 0.9, 1)	1	0	entorhinal	0	0	0.344276	higher
27	electrophysiological	Cortical expansion	scalinghcp	mis	0.495071	0.142142	0.0558688	1602	(0.9, 1.5, 0.1)	0	0	precuneus	0	1	0.414163	higher
28	electrophysiological	Receptors	CB1	spread	0.493831	0.140635	-0.295983	343	(0.01, 0.5, 1)	1	0	precuneus	1	1	0.414163	higher
29	electrophysiological	Receptors	5HT4	spread	0.492522	0.160027	0.0752755	3413	(0.01, 0.9, 1)	1	0	entorhinal	0	0	0.344276	higher
30	electrophysiological	Receptors	CB1	mis	0.48815	0.16164	-0.337369	141	(0.7, 1.5, 1)	0	0	precuneus	1	0	0.414163	higher
31	electrophysiological	AD-realted	Abeta	spread	0.485375	0.146331	0.0217049	2803	(0.7, 0.1, 0.7)	0	0	entorhinal	0	0	0.344276	higher
32	electrophysiological	Celltype	Endo	clear	0.476596	0.162605	-0.278217	84	(0.7, 1.9, 1)	1	0	entorhinal	0	1	0.344276	higher
33	electrophysiological	Celltype	OPC	syn	0.473041	0.265263	-0.174762	99	(0.7, 2, 0.1)	1	0	precuneus	1	1	0.414163	higher
34	electrophysiological	Microstructure	thickness	mis	0.472368	0.229214	-0.507174	83	(0.7, 3, 0.3)	1	0	precuneus	1	1	0.414163	higher
35	electrophysiological	AD-realted	MAPT	syn	0.472285	0.132501	-0.09001	137	(0.9, 3, 0.1)	0	0	entorhinal	0	1	0.344276	higher
36	electrophysiological	Receptors	D2	mis	0.470795	0.213511	-0.301278	60	(0.7, 2.5, 1)	1	0	precuneus	1	1	0.414163	higher
37	electrophysiological	Receptors	D2	syn	0.469746	0.249462	-0.28502	50	(0.9, 3, 1)	0	0	precuneus	1	0	0.414163	higher
38	electrophysiological	Microstructure	thickness	spread	0.468455	0.165708	-0.435252	204	(0.01, 0.5, 1)	0	0	precuneus	1	0	0.414163	higher
39	electrophysiological	Cortical expansion	scalingpnc	syn	0.465843	0.153869	-0.300505	152	(0.7, 2.5, 0.1)	1	0	precuneus	1	1	0.414163	higher
40	electrophysiological	Cortical expansion	evoexp	syn	0.463585	0.262322	-0.352834	59	(0.9, 3, 0.1)	1	0	precuneus	1	1	0.414163	higher
41	electrophysiological	Microstructure	genepc1	clear	0.46148	0.17658	-0.462944	37	(0.01, 2, 1)	1	0	precuneus	1	1	0.414163	higher
42	electrophysiological	Cortical expansion	scalingpnc	syn	0.459035	0.143674	-0.0972625	105	(0.9, 3, 0.5)	1	0	entorhinal	0	1	0.344276	higher
43	electrophysiological	Receptors	5HT1a	spread	0.458384	0.175551	-0.489347	89	(0.01, 0.9, 1)	1	0	precuneus	1	1	0.414163	higher
44	electrophysiological	metabolism	cbf	clear	0.457732	0.170942	-0.419234	58	(0.3, 0.9, 0.7)	1	0	precuneus	1	1	0.414163	higher
45	electrophysiological	Receptors	5HT4	mis	0.45516	0.154742	-0.0327881	873	(0.7, 2.5, 0.1)	0	0	precuneus	1	0	0.414163	higher
46	electrophysiological	Cortical expansion	scalingnih	spread	0.455046	0.158189	-0.460726	426	(0.01, 0.9, 0.3)	0	0	precuneus	1	0	0.414163	higher
47	electrophysiological	Receptors	5HT4	mis	0.454832	0.155411	-0.0320356	889	(0.7, 2.5, 0.1)	0	0	entorhinal	0	0	0.344276	higher
48	electrophysiological	Celltype	OPC	mis	0.454768	0.281965	-0.343451	115	(0.7, 2.5, 0.1)	0	0	precuneus	1	0	0.414163	higher
49	electrophysiological	Microstructure	thickness	syn	0.454276	0.243642	-0.608299	94	(0.7, 2.5, 0.1)	0	0	precuneus	1	0	0.414163	higher
50	electrophysiological	Cortical expansion	scaling	spread	0.452105	0.176102	-0.543908	1253	(0.01, 0.9, 0.1)	0	0	precuneus	1	0	0.414163	higher
51	electrophysiological	Receptors	D2	spread	0.448362	0.173193	-0.515333	85	(0.01, 0.9, 1)	0	0	precuneus	1	0	0.414163	higher
52	electrophysiological	AD-realted	Abeta	syn	0.445164	0.151178	-0.0554157	113	(0.9, 3, 0.7)	0	0	entorhinal	0	1	0.344276	higher
53	electrophysiological	Cortical expansion	devexp	spread	0.444065	0.164716	-0.0515159	855	(0.01, 0.5, 1)	1	0	entorhinal	1	1	0.344276	higher
54	electrophysiological	Cortical expansion	devexp	syn	0.442972	0.165453	0.00356737	138	(0.9, 3, 0.1)	1	0	precuneus	1	0	0.414163	higher
55	electrophysiological	Celltype	OPC	spread	0.44117	0.172549	-0.348653	74	(0.01, 0.9, 1)	0	0	precuneus	1	0	0.414163	higher
56	electrophysiological	Cortical expansion	evoexp	spread	0.438033	0.178602	-0.0450169	29999	(0.7, 1, 1)	0	0	precuneus	1	0	0.414163	higher
57	electrophysiological	Cortical expansion	scaling	spread	0.42659	0.167627	-0.0828531	636	(0.01, 0.5, 1)	0	0	entorhinal	0	0	0.344276	higher
58	electrophysiological	Celltype	Micro	syn	0.42303	0.228746	-0.520215	139	(0.7, 1.5, 0.1)	1	0	precuneus	1	1	0.414163	higher
59	electrophysiological	Cortical expansion	scalinghcp	spread	0.422614	0.187484	-0.646677	107	(0.01, 0.9, 1)	0	0	precuneus	1	0	0.414163	higher
60	electrophysiological	Celltype	Micro	mis	0.420908	0.232743	-0.5791	165	(0.7, 2, 0.1)	0	0	precuneus	1	0	0.414163	higher
61	electrophysiological	Receptors	MOR	mis	0.418449	0.168783	-0.0976405	29999	(0.7, 1.9, 1)	0	0	entorhinal	0	1	0.344276	higher
62	electrophysiological	Microstructure	myelinmap	clear	0.416151	0.262635	-0.862884	112	(0.01, 2.5, 0.1)	1	0	precuneus	1	1	0.414163	higher
63	electrophysiological	Cortical expansion	evoexp	mis	0.40594	0.266829	-0.731547	42	(0.5, 1.9, 1)	0	0	precuneus	1	0	0.414163	lower
64	electrophysiological	Cortical expansion	devexp	mis	0.403205	0.13959	-0.342181	29999	(0.7, 1.5, 1)	0	0	precuneus	1	0	0.414163	lower
65	electrophysiological	Cortical expansion	scalingpnc	spread	0.400411	0.28331	-0.798891	78	(0.5, 1, 1)	0	0	precuneus	1	0	0.414163	lower
66	electrophysiological	Cortical expansion	scalingpnc	mis	0.400026	0.145709	-0.281799	302	(0.7, 1.9, 1)	0	0	precuneus	1	0	0.414163	lower
67	electrophysiological	Cortical expansion	devexp	spread	0.39996	0.188767	-0.172301	29999	(0.9, 1, 1)	0	0	precuneus	0	1	0.414163	lower
68	electrophysiological	metabolism	cbf	syn	0.398252	0.254365	-0.807038	226	(0.01, 0.5, 0.1)	0	0	precuneus	1	0	0.414163	lower
69	electrophysiological	Cortical expansion	scalingnih	spread	0.396527	0.157254	-0.211037	29187	(0.05, 0.5, 1)	0	0	entorhinal	0	0	0.344276	higher
70	electrophysiological	Cortical expansion	devexp	syn	0.396091	0.189404	-0.0595218	167	(0.9, 3, 0.1)	0	0	entorhinal	0	0	0.344276	higher
71	electrophysiological	Receptors	mGluR5	mis	0.3955	0.149465	-0.508	156	(0.5, 3, 1)	1	0	precuneus	1	1	0.414163	lower
72	electrophysiological	Receptors	CB1	mis	0.394461	0.145174	-0.364913	231	(0.01, 3, 1)	1	0	entorhinal	0	0	0.344276	higher
73	electrophysiological	Receptors	5HT1a	mis	0.392256	0.246369	-0.927751	183	(0.1, 3, 0.1)	0	0	precuneus	1	0	0.414163	lower
74	electrophysiological	Receptors	5HT4	syn	0.388675	0.18004	-0.0978938	139	(0.9, 3, 0.1)	0	0	entorhinal	0	1	0.344276	higher
75	electrophysiological	Celltype	Astro	syn	0.388152	0.325053	-0.68602	72	(0.5, 3, 0.1)	1	0	precuneus	1	1	0.414163	lower
76	electrophysiological	Receptors	5HTT	clear	0.38551	0.15172	-0.293541	63	(0.7, 3, 1)	1	0	entorhinal	1	1	0.344276	higher
77	electrophysiological	Celltype	Astro	mis	0.385387	0.328444	-0.711793	100	(0.7, 2.5, 0.1)	0	0	precuneus	1	0	0.414163	lower
78	electrophysiological	Cortical expansion	evoexp	mis	0.382683	0.181446	-0.217479	29999	(0.5, 1.9, 1)	1	0	entorhinal	0	0	0.344276	higher
79	electrophysiological	Celltype	OPC	syn	0.382489	0.170583	-0.257774	125	(0.7, 2.9, 0.3)	1	0	entorhinal	0	1	0.344276	higher
80	electrophysiological	Cortical expansion	devexp	mis	0.382376	0.185703	-0.0920806	392	(0.9, 3, 0.1)	0	0	entorhinal	0	0	0.344276	higher
81	electrophysiological	Cortical expansion	scalinghcp	spread	0.380253	0.197038	-0.127897	19450	(0.01, 0.5, 1)	0	0	entorhinal	0	0	0.344276	higher
82	electrophysiological	metabolism	cmr02	clear	0.377053	0.354402	-0.924892	25	(0.5, 3, 0.5)	1	0	precuneus	1	1	0.414163	lower
83	electrophysiological	Microstructure	genepc1	syn	0.376846	0.260515	-0.921696	249	(0.01, 0.5, 0.1)	0	0	precuneus	1	0	0.414163	lower
84	electrophysiological	Celltype	Endo	syn	0.37673	0.261556	-1.02742	66	(0.5, 1, 1)	0	0	precuneus	1	0	0.414163	lower
85	electrophysiological	Receptors	NMDA	clear	0.375581	0.327285	-0.884804	30	(0.05, 3, 0.1)	1	0	precuneus	1	1	0.414163	lower
86	electrophysiological	Celltype	Astro	spread	0.375489	0.310911	-0.91124	261	(0.7, 0.9, 0.1)	0	0	precuneus	1	0	0.414163	lower
87	electrophysiological	Receptors	5HT2a	syn	0.370975	0.322088	-1.34658	129	(0.9, 0.9, 1)	1	0	precuneus	1	1	0.414163	lower
88	electrophysiological	metabolism	cbv	clear	0.370288	0.363579	-0.987932	15	(0.01, 3, 1)	1	0	precuneus	1	1	0.414163	lower
89	electrophysiological	Receptors	5HT6	clear	0.369789	0.351034	-0.821311	13	(0.01, 3, 0.9)	1	0	precuneus	1	1	0.414163	lower
90	electrophysiological	Celltype	Neuro-In	mis	0.367853	0.309917	-1.38919	33	(0.01, 1.9, 1)	1	0	precuneus	1	1	0.414163	lower
91	electrophysiological	Celltype	Neuro-Ex	mis	0.367544	0.339747	-1.3878	22	(0.01, 2.9, 1)	1	0	precuneus	1	1	0.414163	lower
92	electrophysiological	Microstructure	thickness	spread	0.367269	0.219871	-0.0854737	3052	(0.01, 0.9, 1)	1	0	entorhinal	0	0	0.344276	higher
93	electrophysiological	Receptors	DAT	clear	0.36426	0.371012	-0.96195	17	(0.01, 3, 1)	1	0	precuneus	1	1	0.414163	lower
94	electrophysiological	Receptors	5HT2a	mis	0.363886	0.367491	-1.35085	116	(0.7, 2, 0.1)	0	0	precuneus	1	0	0.414163	lower
95	electrophysiological	Celltype	Endo	mis	0.363736	0.306206	-1.46659	57	(0.01, 3, 1)	0	0	precuneus	1	0	0.414163	lower
96	electrophysiological	AD-realted	APOE	syn	0.363199	0.290736	-0.976803	178	(0.01, 0.5, 0.1)	1	0	precuneus	1	1	0.414163	lower
97	electrophysiological	Receptors	5HTT	clear	0.362098	0.153107	-0.385039	222	(0.1, 3, 0.1)	1	0	precuneus	0	1	0.414163	lower
98	electrophysiological	Celltype	Neuro-In	syn	0.362003	0.363343	-1.33576	32	(0.01, 3, 0.5)	0	0	precuneus	1	0	0.414163	lower
99	electrophysiological	Celltype	Micro	spread	0.3611	0.357066	-1.00351	88	(0.3, 3, 0.1)	0	0	precuneus	1	0	0.414163	lower
100	electrophysiological	Celltype	Neuro-Ex	syn	0.36089	0.348627	-1.24511	39	(0.01, 3, 0.3)	0	0	precuneus	1	0	0.414163	lower
101	electrophysiological	Receptors	CB1	spread	0.360076	0.168311	-0.258495	29999	(0.01, 0.5, 1)	0	0	entorhinal	0	1	0.344276	higher
102	electrophysiological	Receptors	mGluR5	spread	0.360029	0.37515	-1.00978	89	(0.3, 3, 0.1)	0	0	precuneus	1	0	0.414163	lower
103	electrophysiological	Cortical expansion	scalingpnc	spread	0.359332	0.177058	-0.205041	2515	(0.3, 0.1, 1)	0	0	entorhinal	0	0	0.344276	higher
104	electrophysiological	Receptors	D1	spread	0.357979	0.36824	-1.03681	126	(0.5, 1.9, 0.1)	1	0	precuneus	1	1	0.414163	lower
105	electrophysiological	Receptors	5HT2a	spread	0.357382	0.359434	-1.03746	130	(0.9, 1, 1)	0	0	precuneus	1	0	0.414163	lower
106	electrophysiological	Receptors	mGluR5	mis	0.357053	0.142304	-0.646365	3289	(0.01, 1.5, 0.1)	1	0	entorhinal	0	1	0.344276	higher
107	electrophysiological	Celltype	Neuro-In	spread	0.355653	0.376865	-1.05489	93	(0.9, 1.5, 1)	0	0	precuneus	1	0	0.414163	lower
108	electrophysiological	Receptors	D1	mis	0.355533	0.398221	-2.05419	166	(0.5, 3, 0.1)	0	0	precuneus	1	0	0.414163	lower
109	electrophysiological	metabolism	cmr02	syn	0.355255	0.331002	-0.968972	28	(0.01, 1.5, 1)	0	0	precuneus	1	0	0.414163	lower
110	electrophysiological	metabolism	cmrglc	syn	0.354279	0.324646	-0.969501	29	(0.01, 1.5, 1)	1	0	precuneus	1	1	0.414163	lower
111	electrophysiological	Receptors	MOR	syn	0.353567	0.372381	-1.12936	41	(0.5, 3, 0.3)	0	0	precuneus	1	0	0.414163	lower
112	electrophysiological	Celltype	Neuro-Ex	spread	0.353563	0.372661	-1.05678	92	(0.9, 1.5, 0.9)	0	0	precuneus	1	0	0.414163	lower
113	electrophysiological	Cortical expansion	evoexp	spread	0.353365	0.164545	-0.317798	178	(0.9, 3, 0.1)	0	0	entorhinal	0	0	0.344276	higher
114	electrophysiological	AD-realted	APOE	clear	0.353041	0.36449	-0.987046	49	(0.01, 3, 0.1)	0	0	precuneus	1	0	0.414163	lower
115	electrophysiological	AD-realted	Cluster7	syn	0.352074	0.35468	-1.03898	223	(0.9, 1, 0.1)	1	0	precuneus	1	1	0.414163	lower
116	electrophysiological	AD-realted	Cluster6	spread	0.352074	0.35468	-1.03898	223	(0.9, 1, 0.1)	0	0	precuneus	1	0	0.414163	lower
117	electrophysiological	AD-realted	Cluster6	mis	0.352074	0.35468	-1.03898	223	(0.9, 1, 0.1)	0	0	precuneus	1	0	0.414163	lower
118	electrophysiological	AD-realted	Cluster6	syn	0.352074	0.35468	-1.03898	223	(0.9, 1, 0.1)	1	0	precuneus	1	1	0.414163	lower
119	electrophysiological	AD-realted	Cluster7	clear	0.352074	0.35468	-1.03898	223	(0.9, 1, 0.1)	0	0	precuneus	1	0	0.414163	lower
120	electrophysiological	AD-realted	Cluster7	spread	0.352074	0.35468	-1.03898	223	(0.9, 1, 0.1)	0	0	precuneus	1	0	0.414163	lower
121	electrophysiological	AD-realted	Cluster7	mis	0.352074	0.35468	-1.03898	223	(0.9, 1, 0.1)	0	0	precuneus	1	0	0.414163	lower
122	electrophysiological	AD-realted	Cluster5	syn	0.352074	0.35468	-1.03898	223	(0.9, 1, 0.1)	1	0	precuneus	1	1	0.414163	lower
123	electrophysiological	AD-realted	Cluster5	spread	0.352074	0.35468	-1.03898	223	(0.9, 1, 0.1)	0	0	precuneus	1	0	0.414163	lower
124	electrophysiological	AD-realted	Cluster5	mis	0.352074	0.35468	-1.03898	223	(0.9, 1, 0.1)	0	0	precuneus	1	0	0.414163	lower
125	electrophysiological	AD-realted	Cluster5	clear	0.352074	0.35468	-1.03898	223	(0.9, 1, 0.1)	0	0	precuneus	1	0	0.414163	lower
126	electrophysiological	AD-realted	Cluster6	clear	0.352074	0.35468	-1.03898	223	(0.9, 1, 0.1)	0	0	precuneus	1	0	0.414163	lower
127	electrophysiological	AD-realted	Cluster3	clear	0.352074	0.35468	-1.03898	223	(0.9, 1, 0.1)	0	0	precuneus	1	0	0.414163	lower
128	electrophysiological	AD-realted	Cluster1	syn	0.352074	0.35468	-1.03898	223	(0.9, 1, 0.1)	1	0	precuneus	1	1	0.414163	lower
129	electrophysiological	AD-realted	Cluster2	clear	0.352074	0.35468	-1.03898	223	(0.9, 1, 0.1)	0	0	precuneus	1	0	0.414163	lower
130	electrophysiological	AD-realted	Cluster1	spread	0.352074	0.35468	-1.03898	223	(0.9, 1, 0.1)	0	0	precuneus	1	0	0.414163	lower
131	electrophysiological	AD-realted	Cluster2	mis	0.352074	0.35468	-1.03898	223	(0.9, 1, 0.1)	0	0	precuneus	1	0	0.414163	lower
132	electrophysiological	AD-realted	Cluster4	syn	0.352074	0.35468	-1.03898	223	(0.9, 1, 0.1)	1	0	precuneus	1	1	0.414163	lower
133	electrophysiological	AD-realted	Cluster4	mis	0.352074	0.35468	-1.03898	223	(0.9, 1, 0.1)	0	0	precuneus	1	0	0.414163	lower
134	electrophysiological	AD-realted	Cluster1	mis	0.352074	0.35468	-1.03898	223	(0.9, 1, 0.1)	0	0	precuneus	1	0	0.414163	lower
135	electrophysiological	AD-realted	Cluster4	clear	0.352074	0.35468	-1.03898	223	(0.9, 1, 0.1)	0	0	precuneus	1	0	0.414163	lower
136	electrophysiological	AD-realted	Cluster2	spread	0.352074	0.35468	-1.03898	223	(0.9, 1, 0.1)	0	0	precuneus	1	0	0.414163	lower
137	electrophysiological	AD-realted	Cluster3	syn	0.352074	0.35468	-1.03898	223	(0.9, 1, 0.1)	1	0	precuneus	1	1	0.414163	lower
138	electrophysiological	AD-realted	Cluster2	syn	0.352074	0.35468	-1.03898	223	(0.9, 1, 0.1)	1	0	precuneus	1	1	0.414163	lower
139	electrophysiological	AD-realted	Cluster3	spread	0.352074	0.35468	-1.03898	223	(0.9, 1, 0.1)	0	0	precuneus	1	0	0.414163	lower
140	electrophysiological				0.352074	0.35468	-1.03898	223	(0.9, 1, 0.1)	0	1	precuneus	1	0	0.414163	lower
141	electrophysiological	AD-realted	Cluster1	clear	0.352074	0.35468	-1.03898	223	(0.9, 1, 0.1)	0	0	precuneus	1	0	0.414163	lower
142	electrophysiological	AD-realted	Cluster3	mis	0.352074	0.35468	-1.03898	223	(0.9, 1, 0.1)	0	0	precuneus	1	0	0.414163	lower
143	electrophysiological	AD-realted	Cluster4	spread	0.352074	0.35468	-1.03898	223	(0.9, 1, 0.1)	0	0	precuneus	1	0	0.414163	lower
144	electrophysiological	Receptors	NET	syn	0.35203	0.305268	-0.981114	33	(0.01, 1.5, 1)	1	0	precuneus	1	1	0.414163	lower
145	electrophysiological	Microstructure	myelinmap	syn	0.351907	0.34538	-0.99073	26	(0.01, 1.5, 1)	0	0	precuneus	1	0	0.414163	lower
146	electrophysiological	Receptors	M1	clear	0.351574	0.384215	-0.93997	22	(0.7, 1.5, 1)	1	0	precuneus	1	1	0.414163	lower
147	electrophysiological	Receptors	M1	syn	0.351395	0.339272	-1.05384	61	(0.7, 1, 1)	0	0	precuneus	1	0	0.414163	lower
148	electrophysiological	Receptors	5HT1b	syn	0.351325	0.31539	-0.984429	32	(0.1, 1.5, 1)	1	0	precuneus	1	1	0.414163	lower
149	electrophysiological	Receptors	A4B2	syn	0.351283	0.307652	-1.40798	166	(0.5, 1.5, 0.1)	1	0	precuneus	1	1	0.414163	lower
150	electrophysiological	Celltype	OPC	mis	0.3502	0.215469	-0.533719	258	(0.7, 3, 0.3)	0	0	entorhinal	0	0	0.344276	higher
151	electrophysiological	Cortical expansion	evoexp	syn	0.349258	0.237108	-0.151668	106	(0.9, 3, 0.1)	0	0	entorhinal	0	1	0.344276	higher
152	electrophysiological	Celltype	Astro	clear	0.348938	0.389955	-1.07661	32	(0.01, 2.5, 1)	0	0	precuneus	1	0	0.414163	lower
153	electrophysiological	Receptors	DAT	spread	0.348628	0.376149	-1.07854	151	(0.7, 1.5, 0.1)	0	0	precuneus	1	0	0.414163	lower
154	electrophysiological	Receptors	A4B2	spread	0.34812	0.38876	-1.10886	132	(0.9, 1.5, 1)	0	0	precuneus	1	0	0.414163	lower
155	electrophysiological	metabolism	cmrglc	clear	0.347735	0.39873	-1.0146	22	(0.5, 3, 0.3)	0	0	precuneus	1	0	0.414163	lower
156	electrophysiological	Receptors	VAChT	spread	0.346871	0.401496	-1.09651	97	(0.5, 3, 0.1)	1	0	precuneus	1	1	0.414163	lower
157	electrophysiological	Microstructure	myelinmap	clear	0.346547	0.186584	-0.245587	115	(0.3, 3, 0.7)	1	0	entorhinal	0	1	0.344276	higher
158	electrophysiological	Celltype	Endo	spread	0.346205	0.403461	-1.10533	98	(0.7, 2.9, 0.1)	0	0	precuneus	1	0	0.414163	lower
159	electrophysiological	Receptors	5HTT	syn	0.345946	0.362222	-1.04286	54	(0.7, 1, 1)	0	0	precuneus	1	0	0.414163	lower
160	electrophysiological	Receptors	GABAa	syn	0.345871	0.361197	-1.23004	31	(0.3, 1.9, 1)	1	0	precuneus	1	1	0.414163	lower
161	electrophysiological	Receptors	D1	syn	0.344926	0.393438	-1.79518	81	(0.3, 3, 0.1)	0	0	precuneus	1	0	0.414163	lower
162	electrophysiological	metabolism	cbv	syn	0.344692	0.376192	-0.99994	22	(0.05, 2, 1)	0	0	precuneus	1	0	0.414163	lower
163	electrophysiological	Receptors	H3	syn	0.344617	0.337462	-1.03192	79	(0.1, 3, 0.1)	1	0	precuneus	1	1	0.414163	lower
164	electrophysiological	Celltype	Oligo	spread	0.343997	0.408205	-1.09499	95	(0.7, 3, 0.1)	1	0	precuneus	1	1	0.414163	lower
165	electrophysiological	Receptors	NMDA	syn	0.343326	0.358354	-1.10171	43	(0.5, 1.5, 1)	0	0	precuneus	1	0	0.414163	lower
166	electrophysiological	Receptors	H3	spread	0.343081	0.407684	-1.104	96	(0.5, 3, 0.1)	0	0	precuneus	1	0	0.414163	lower
167	electrophysiological	Receptors	5HT6	spread	0.342607	0.392161	-1.13743	107	(0.5, 3, 0.1)	0	0	precuneus	1	0	0.414163	lower
168	electrophysiological	Receptors	5HT1a	syn	0.341813	0.427841	-1.97825	50	(0.9, 3, 0.3)	0	0	precuneus	1	0	0.414163	lower
169	electrophysiological	Celltype	Oligo	syn	0.341786	0.367725	-1.22541	30	(0.3, 1.5, 1)	0	0	precuneus	1	0	0.414163	lower
170	electrophysiological	Receptors	H3	clear	0.341744	0.423529	-1.11603	42	(0.9, 0.9, 0.1)	0	0	precuneus	1	0	0.414163	lower
171	electrophysiological	metabolism	cmrglc	spread	0.341318	0.408999	-1.10636	91	(0.7, 3, 0.1)	0	0	precuneus	1	0	0.414163	lower
172	electrophysiological	Microstructure	genepc1	spread	0.341269	0.40596	-1.10824	92	(0.7, 3, 0.1)	0	0	precuneus	1	0	0.414163	lower
173	electrophysiological	Receptors	VAChT	syn	0.341269	0.346086	-1.04035	78	(0.01, 2.5, 0.1)	0	0	precuneus	1	0	0.414163	lower
174	electrophysiological	Receptors	mGluR5	syn	0.341182	0.416375	-1.8912	74	(0.3, 2.9, 0.1)	0	0	precuneus	1	0	0.414163	lower
175	electrophysiological	metabolism	cbf	clear	0.341154	0.187344	-0.214598	153	(0.7, 3, 0.1)	1	0	entorhinal	0	1	0.344276	lower
176	electrophysiological	Microstructure	myelinmap	spread	0.340864	0.405451	-1.11341	95	(0.7, 3, 0.1)	0	0	precuneus	1	0	0.414163	lower
177	electrophysiological	Receptors	NMDA	spread	0.340759	0.400919	-1.12956	103	(0.5, 3, 0.1)	0	0	precuneus	1	0	0.414163	lower
178	electrophysiological	metabolism	cbv	spread	0.340742	0.401153	-1.14207	115	(0.7, 2.5, 0.1)	0	0	precuneus	1	0	0.414163	lower
179	electrophysiological	metabolism	cmr02	clear	0.340476	0.167793	-0.336777	128	(0.5, 3, 0.3)	1	0	entorhinal	0	1	0.344276	lower
180	electrophysiological	Receptors	5HT6	syn	0.34033	0.405898	-1.0162	35	(0.7, 1.5, 1)	0	0	precuneus	1	0	0.414163	lower
181	electrophysiological	Receptors	5HT1b	spread	0.340272	0.410976	-1.11252	93	(0.7, 3, 0.1)	0	0	precuneus	1	0	0.414163	lower
182	electrophysiological	metabolism	cmr02	spread	0.340248	0.408918	-1.11405	92	(0.7, 3, 0.1)	0	0	precuneus	1	0	0.414163	lower
183	electrophysiological	Receptors	A4B2	mis	0.339719	0.409954	-1.30674	22	(0.01, 3, 1)	0	0	precuneus	1	0	0.414163	lower
184	electrophysiological	Receptors	M1	spread	0.339656	0.401512	-1.09906	82	(0.5, 3, 0.1)	0	0	precuneus	1	0	0.414163	lower
185	electrophysiological	metabolism	cbf	spread	0.339498	0.409349	-1.11632	96	(0.7, 3, 0.1)	0	0	precuneus	1	0	0.414163	lower
186	electrophysiological	AD-realted	APOE	mis	0.339331	0.390612	-0.992151	18	(0.01, 0.1, 1)	0	0	precuneus	1	0	0.414163	lower
187	electrophysiological	Receptors	5HT2a	clear	0.339267	0.41034	-1.01662	33	(0.7, 0.1, 1)	0	0	precuneus	1	0	0.414163	lower
188	electrophysiological	metabolism	cmrglc	mis	0.339267	0.390947	-0.993607	18	(0.01, 0.1, 1)	0	0	precuneus	1	0	0.414163	lower
189	electrophysiological	Receptors	5HT1b	mis	0.339213	0.390686	-0.995236	18	(0.01, 0.1, 1)	0	0	precuneus	1	0	0.414163	lower
190	electrophysiological	Receptors	NET	mis	0.339165	0.391115	-0.996359	18	(0.01, 0.1, 1)	0	0	precuneus	1	0	0.414163	lower
191	electrophysiological	metabolism	cbf	mis	0.339022	0.391184	-0.998151	18	(0.01, 0.1, 1)	0	0	precuneus	1	0	0.414163	lower
192	electrophysiological	Receptors	VAChT	mis	0.338693	0.399708	-1.04358	17	(0.01, 3, 1)	0	0	precuneus	1	0	0.414163	lower
193	electrophysiological	Receptors	DAT	mis	0.338111	0.401291	-1.10927	35	(0.7, 2.5, 1)	0	0	precuneus	1	0	0.414163	lower
194	electrophysiological	Receptors	D1	clear	0.337761	0.400522	-1.3793	13	(0.01, 3, 1)	0	0	precuneus	1	0	0.414163	lower
195	electrophysiological	Receptors	5HTT	spread	0.337647	0.400591	-1.14498	100	(0.5, 3, 0.1)	0	0	precuneus	1	0	0.414163	lower
196	electrophysiological	Receptors	NET	clear	0.33731	0.440608	-1.11077	12	(0.9, 3, 0.7)	0	0	precuneus	1	0	0.414163	lower
197	electrophysiological	Receptors	5HT1b	clear	0.33675	0.449897	-1.22858	17	(0.7, 3, 0.1)	0	0	precuneus	1	0	0.414163	lower
198	electrophysiological	Receptors	GABAa	spread	0.336721	0.392565	-1.13389	105	(0.9, 1.5, 1)	0	0	precuneus	1	0	0.414163	lower
199	electrophysiological	Cortical expansion	scalinghcp	clear	0.336491	0.436072	-1.16784	8	(0.01, 3, 1)	0	0	precuneus	1	0	0.414163	lower
200	electrophysiological	AD-realted	APOE	spread	0.336429	0.390384	-1.09798	92	(0.9, 1.5, 1)	0	0	precuneus	1	0	0.414163	lower
201	electrophysiological	Receptors	GABAa	mis	0.336381	0.440979	-1.30454	9	(0.01, 3, 1)	0	0	precuneus	1	0	0.414163	lower
202	electrophysiological	Celltype	Micro	syn	0.336255	0.167961	-0.35503	111	(0.7, 3, 0.5)	1	0	entorhinal	0	1	0.344276	lower
203	electrophysiological	Receptors	DAT	syn	0.336153	0.434414	-1.10464	43	(0.7, 2.9, 0.1)	0	0	precuneus	1	0	0.414163	lower
204	electrophysiological	Receptors	A4B2	clear	0.335977	0.443932	-0.993828	13	(0.9, 1, 0.1)	0	0	precuneus	1	0	0.414163	lower
205	electrophysiological	Receptors	5HTT	mis	0.335754	0.433535	-1.06728	8	(0.01, 3, 1)	0	0	precuneus	1	0	0.414163	lower
206	electrophysiological	Receptors	H3	mis	0.335546	0.424465	-1.05772	12	(0.01, 3, 1)	0	0	precuneus	1	0	0.414163	lower
207	electrophysiological	Cortical expansion	scaling	clear	0.335492	0.439107	-1.11819	7	(0.01, 3, 1)	0	0	precuneus	1	0	0.414163	lower
208	electrophysiological	Cortical expansion	scalingpnc	clear	0.335406	0.444503	-1.15284	6	(0.01, 3, 1)	0	0	precuneus	1	0	0.414163	lower
209	electrophysiological	metabolism	cbv	mis	0.334781	0.436458	-1.09124	9	(0.01, 3, 1)	0	0	precuneus	1	0	0.414163	lower
210	electrophysiological	Cortical expansion	scalingnih	clear	0.334769	0.437531	-1.01165	7	(0.01, 3, 1)	0	0	precuneus	1	0	0.414163	lower
211	electrophysiological	Receptors	NET	spread	0.33474	0.443985	-0.992766	16	(0.9, 1.5, 1)	0	0	precuneus	1	0	0.414163	lower
212	electrophysiological	Receptors	M1	mis	0.334614	0.434091	-1.03423	11	(0.1, 3, 1)	0	0	precuneus	1	0	0.414163	lower
213	electrophysiological	Receptors	CB1	syn	0.334455	0.450061	-1.02479	10	(0.9, 3, 0.1)	0	0	precuneus	1	0	0.414163	lower
214	electrophysiological	Receptors	5HT1b	clear	0.334082	0.192435	-0.219355	119	(0.9, 3, 0.1)	1	0	entorhinal	0	0	0.344276	lower
215	electrophysiological	Microstructure	genepc1	mis	0.334036	0.438241	-1.01437	8	(0.01, 3, 1)	0	0	precuneus	1	0	0.414163	lower
216	electrophysiological	Receptors	5HT1a	spread	0.333849	0.216931	-0.177154	5290	(0.01, 0.9, 1)	1	0	entorhinal	0	1	0.344276	lower
217	electrophysiological	AD-realted	Abeta	clear	0.33366	0.447828	-1.06289	5	(0.01, 3, 1)	0	0	precuneus	1	0	0.414163	lower
218	electrophysiological	Receptors	5HT6	mis	0.333516	0.444147	-1.01314	11	(0.5, 3, 1)	0	0	precuneus	1	0	0.414163	lower
219	electrophysiological	Celltype	Neuro-In	clear	0.333512	0.448447	-1.06817	6	(0.5, 1.5, 1)	0	0	precuneus	1	0	0.414163	lower
220	electrophysiological	Microstructure	myelinmap	mis	0.333139	0.440186	-1.06024	7	(0.01, 3, 1)	0	0	precuneus	1	0	0.414163	lower
221	electrophysiological	Celltype	OPC	clear	0.333031	0.457462	-1.37547	10	(0.01, 2.5, 1)	0	0	precuneus	1	0	0.414163	lower
222	electrophysiological	Receptors	mGluR5	clear	0.333007	0.444765	-1.13938	6	(0.01, 2.9, 1)	0	0	precuneus	1	0	0.414163	lower
223	electrophysiological	metabolism	cmr02	mis	0.333005	0.439977	-1.0297	8	(0.01, 3, 1)	0	0	precuneus	1	0	0.414163	lower
224	electrophysiological	Celltype	Oligo	clear	0.332986	0.463584	-1.36283	5	(0.7, 3, 0.7)	0	0	precuneus	1	0	0.414163	lower
225	electrophysiological	Receptors	5HT4	clear	0.332785	0.449732	-1.02778	5	(0.01, 3, 1)	0	0	precuneus	1	0	0.414163	lower
226	electrophysiological	Receptors	GABAa	clear	0.332636	0.453037	-1.06027	6	(0.9, 2.5, 1)	0	0	precuneus	1	0	0.414163	lower
227	electrophysiological	Receptors	NMDA	mis	0.332497	0.444006	-1.10973	8	(0.01, 3, 1)	0	0	precuneus	1	0	0.414163	lower
228	electrophysiological	Receptors	D2	clear	0.332009	0.450941	-1.06973	8	(0.01, 3, 1)	0	0	precuneus	1	0	0.414163	lower
229	electrophysiological	Receptors	VAChT	clear	0.33187	0.441885	-1.3164	23	(0.9, 3, 0.1)	0	0	precuneus	1	0	0.414163	lower
230	electrophysiological	AD-realted	MAPT	clear	0.331852	0.451622	-1.06133	5	(0.01, 3, 1)	0	0	precuneus	1	0	0.414163	lower
231	electrophysiological	Microstructure	thickness	clear	0.331761	0.454534	-1.12451	6	(0.01, 3, 1)	0	0	precuneus	1	0	0.414163	lower
232	electrophysiological	Cortical expansion	devexp	clear	0.331724	0.448606	-1.03788	7	(0.01, 2.5, 1)	0	0	precuneus	1	0	0.414163	lower
233	electrophysiological	Receptors	CB1	clear	0.331534	0.460017	-1.27495	6	(0.01, 3, 1)	0	0	precuneus	1	0	0.414163	lower
234	electrophysiological	Microstructure	thickness	mis	0.330646	0.190242	-0.233154	172	(0.3, 3, 1)	0	0	entorhinal	0	1	0.344276	lower
235	electrophysiological	Celltype	Neuro-Ex	clear	0.329565	0.458297	-1.18342	5	(0.05, 2.9, 0.3)	0	0	precuneus	1	0	0.414163	lower
236	electrophysiological	Celltype	Micro	clear	0.32893	0.458214	-1.17724	6	(0.01, 2.5, 1)	0	0	precuneus	1	0	0.414163	lower
237	electrophysiological	Cortical expansion	evoexp	clear	0.328698	0.461605	-1.02447	5	(0.01, 3, 1)	0	0	precuneus	1	0	0.414163	lower
238	electrophysiological	Receptors	MOR	clear	0.328145	0.461351	-1.09029	5	(0.01, 3, 1)	0	0	precuneus	1	0	0.414163	lower
239	electrophysiological	Receptors	5HT1a	clear	0.326746	0.465085	-1.2084	4	(0.01, 3, 1)	0	0	precuneus	1	0	0.414163	lower
240	electrophysiological	Celltype	Oligo	mis	0.325542	0.463824	-1.32826	3	(0.01, 3, 1)	0	0	precuneus	1	0	0.414163	lower
241	electrophysiological	Receptors	mGluR5	spread	0.309077	0.172009	-0.471471	170	(0.9, 3, 0.1)	0	0	entorhinal	0	0	0.344276	lower
242	electrophysiological	Cortical expansion	scalingpnc	mis	0.308481	0.189764	-0.421414	444	(0.01, 1, 1)	0	0	entorhinal	0	0	0.344276	lower
243	electrophysiological	Receptors	5HT2a	spread	0.307614	0.187141	-0.449503	12125	(0.9, 0.1, 1)	1	0	entorhinal	0	0	0.344276	lower
244	electrophysiological	Receptors	mGluR5	syn	0.304814	0.152998	-0.71548	298	(0.3, 2.9, 0.1)	0	0	entorhinal	0	0	0.344276	lower
245	electrophysiological	Receptors	D2	mis	0.303362	0.204171	-0.495243	164	(0.05, 3, 1)	1	0	entorhinal	0	1	0.344276	lower
246	electrophysiological	Receptors	D2	spread	0.301872	0.190738	-0.323045	1186	(0.01, 0.9, 1)	0	0	entorhinal	0	0	0.344276	lower
247	electrophysiological	metabolism	cbv	clear	0.301335	0.165506	-0.621811	97	(0.01, 3, 1)	1	0	entorhinal	0	1	0.344276	lower
248	electrophysiological	Receptors	5HT2a	syn	0.301333	0.334793	-0.762659	70	(0.9, 3, 0.1)	0	0	entorhinal	0	1	0.344276	lower
249	electrophysiological	Celltype	OPC	spread	0.299958	0.167193	-0.598257	765	(0.01, 0.9, 1)	0	0	entorhinal	0	0	0.344276	lower
250	electrophysiological	metabolism	cmrglc	clear	0.291238	0.198991	-0.329919	121	(0.7, 3, 0.3)	1	0	entorhinal	0	0	0.344276	lower
251	electrophysiological	Celltype	Endo	mis	0.289895	0.257584	-1.67382	1147	(0.01, 1.9, 0.1)	0	0	entorhinal	0	0	0.344276	lower
252	electrophysiological	Celltype	Astro	syn	0.289043	0.187048	-0.444597	114	(0.7, 3, 0.5)	1	0	entorhinal	0	1	0.344276	lower
253	electrophysiological	Microstructure	genepc1	clear	0.285725	0.188911	-0.408319	149	(0.01, 3, 0.5)	1	0	entorhinal	0	1	0.344276	lower
254	electrophysiological	Receptors	D1	spread	0.285562	0.187147	-0.406332	149	(0.9, 3, 0.3)	1	0	entorhinal	0	1	0.344276	lower
255	electrophysiological	Receptors	CB1	syn	0.283588	0.236303	-0.230048	112	(0.9, 3, 0.3)	0	0	entorhinal	0	0	0.344276	lower
256	electrophysiological	Receptors	5HT2a	mis	0.283142	0.22348	-0.425354	253	(0.9, 3, 0.1)	0	0	entorhinal	0	0	0.344276	lower
257	electrophysiological	Receptors	D2	syn	0.282826	0.266342	-0.585052	264	(0.9, 1, 0.7)	0	0	entorhinal	0	0	0.344276	lower
258	electrophysiological	Microstructure	thickness	syn	0.280358	0.204652	-0.326564	204	(0.5, 3, 0.1)	0	0	entorhinal	0	0	0.344276	lower
259	electrophysiological	Celltype	Oligo	clear	0.277642	0.197123	-0.52437	56	(0.7, 3, 1)	1	0	entorhinal	0	0	0.344276	lower
260	electrophysiological	Receptors	A4B2	spread	0.270505	0.176346	-0.583307	182	(0.9, 2.9, 0.1)	1	0	entorhinal	0	0	0.344276	lower
261	electrophysiological	Celltype	Astro	spread	0.268925	0.184975	-0.493792	148	(0.9, 3, 0.3)	0	0	entorhinal	0	0	0.344276	lower
262	electrophysiological	Receptors	5HT1a	mis	0.268594	0.240648	-0.303669	1508	(0.1, 3, 0.1)	0	0	entorhinal	0	0	0.344276	lower
263	electrophysiological	Celltype	Micro	spread	0.265195	0.180387	-0.594509	167	(0.9, 3, 0.1)	0	0	entorhinal	0	0	0.344276	lower
264	electrophysiological	Celltype	Micro	mis	0.259722	0.170014	-0.698548	116	(0.01, 2, 1)	0	0	entorhinal	0	0	0.344276	lower
265	electrophysiological	Celltype	Neuro-In	spread	0.259028	0.182073	-0.616865	165	(0.9, 3, 0.1)	1	0	entorhinal	0	0	0.344276	lower
266	electrophysiological	Receptors	NMDA	spread	0.257297	0.193786	-0.472813	225	(0.9, 2.5, 0.1)	1	0	entorhinal	0	0	0.344276	lower
267	electrophysiological	AD-realted	Cluster7	clear	0.254801	0.181345	-0.606689	159	(0.9, 3, 0.1)	0	0	entorhinal	0	0	0.344276	lower
268	electrophysiological	AD-realted	Cluster6	mis	0.254801	0.181345	-0.606689	159	(0.9, 3, 0.1)	0	0	entorhinal	0	0	0.344276	lower
269	electrophysiological	AD-realted	Cluster5	mis	0.254801	0.181345	-0.606689	159	(0.9, 3, 0.1)	0	0	entorhinal	0	0	0.344276	lower
270	electrophysiological	AD-realted	Cluster2	mis	0.254801	0.181345	-0.606689	159	(0.9, 3, 0.1)	0	0	entorhinal	0	0	0.344276	lower
271	electrophysiological	AD-realted	Cluster5	spread	0.254801	0.181345	-0.606689	159	(0.9, 3, 0.1)	0	0	entorhinal	0	0	0.344276	lower
272	electrophysiological	AD-realted	Cluster5	clear	0.254801	0.181345	-0.606689	159	(0.9, 3, 0.1)	0	0	entorhinal	0	0	0.344276	lower
273	electrophysiological	AD-realted	Cluster5	syn	0.254801	0.181345	-0.606689	159	(0.9, 3, 0.1)	1	0	entorhinal	0	1	0.344276	lower
274	electrophysiological	AD-realted	Cluster2	spread	0.254801	0.181345	-0.606689	159	(0.9, 3, 0.1)	0	0	entorhinal	0	0	0.344276	lower
275	electrophysiological	AD-realted	Cluster2	syn	0.254801	0.181345	-0.606689	159	(0.9, 3, 0.1)	1	0	entorhinal	0	1	0.344276	lower
276	electrophysiological	AD-realted	Cluster1	spread	0.254801	0.181345	-0.606689	159	(0.9, 3, 0.1)	0	0	entorhinal	0	0	0.344276	lower
277	electrophysiological	AD-realted	Cluster6	clear	0.254801	0.181345	-0.606689	159	(0.9, 3, 0.1)	0	0	entorhinal	0	0	0.344276	lower
278	electrophysiological	AD-realted	Cluster3	clear	0.254801	0.181345	-0.606689	159	(0.9, 3, 0.1)	0	0	entorhinal	0	0	0.344276	lower
279	electrophysiological	AD-realted	Cluster1	mis	0.254801	0.181345	-0.606689	159	(0.9, 3, 0.1)	0	0	entorhinal	0	0	0.344276	lower
280	electrophysiological	AD-realted	Cluster4	syn	0.254801	0.181345	-0.606689	159	(0.9, 3, 0.1)	1	0	entorhinal	0	1	0.344276	lower
281	electrophysiological	AD-realted	Cluster6	syn	0.254801	0.181345	-0.606689	159	(0.9, 3, 0.1)	1	0	entorhinal	0	1	0.344276	lower
282	electrophysiological	AD-realted	Cluster3	mis	0.254801	0.181345	-0.606689	159	(0.9, 3, 0.1)	0	0	entorhinal	0	0	0.344276	lower
283	electrophysiological	AD-realted	Cluster3	spread	0.254801	0.181345	-0.606689	159	(0.9, 3, 0.1)	0	0	entorhinal	0	0	0.344276	lower
284	electrophysiological	AD-realted	Cluster7	syn	0.254801	0.181345	-0.606689	159	(0.9, 3, 0.1)	1	0	entorhinal	0	1	0.344276	lower
285	electrophysiological	AD-realted	Cluster4	spread	0.254801	0.181345	-0.606689	159	(0.9, 3, 0.1)	0	0	entorhinal	0	0	0.344276	lower
286	electrophysiological	AD-realted	Cluster6	spread	0.254801	0.181345	-0.606689	159	(0.9, 3, 0.1)	0	0	entorhinal	0	0	0.344276	lower
287	electrophysiological	AD-realted	Cluster1	clear	0.254801	0.181345	-0.606689	159	(0.9, 3, 0.1)	0	0	entorhinal	0	0	0.344276	lower
288	electrophysiological	AD-realted	Cluster7	spread	0.254801	0.181345	-0.606689	159	(0.9, 3, 0.1)	0	0	entorhinal	0	0	0.344276	lower
289	electrophysiological	AD-realted	Cluster3	syn	0.254801	0.181345	-0.606689	159	(0.9, 3, 0.1)	1	0	entorhinal	0	1	0.344276	lower
290	electrophysiological	AD-realted	Cluster4	mis	0.254801	0.181345	-0.606689	159	(0.9, 3, 0.1)	0	0	entorhinal	0	0	0.344276	lower
291	electrophysiological	AD-realted	Cluster7	mis	0.254801	0.181345	-0.606689	159	(0.9, 3, 0.1)	0	0	entorhinal	0	0	0.344276	lower
292	electrophysiological	AD-realted	Cluster4	clear	0.254801	0.181345	-0.606689	159	(0.9, 3, 0.1)	0	0	entorhinal	0	0	0.344276	lower
293	electrophysiological	AD-realted	Cluster1	syn	0.254801	0.181345	-0.606689	159	(0.9, 3, 0.1)	1	0	entorhinal	0	1	0.344276	lower
294	electrophysiological	AD-realted	Cluster2	clear	0.254801	0.181345	-0.606689	159	(0.9, 3, 0.1)	0	0	entorhinal	0	0	0.344276	lower
295	electrophysiological				0.254801	0.181345	-0.606689	159	(0.9, 3, 0.1)	0	1	entorhinal	0	0	0.344276	lower
296	electrophysiological	Receptors	MOR	syn	0.253822	0.252704	-0.313101	157	(0.9, 3, 0.5)	0	0	entorhinal	0	0	0.344276	lower
297	electrophysiological	Receptors	GABAa	clear	0.253767	0.192967	-0.52172	76	(0.7, 3, 1)	1	0	entorhinal	0	0	0.344276	lower
298	electrophysiological	Receptors	VAChT	spread	0.252002	0.181116	-0.616494	183	(0.9, 2.9, 0.1)	1	0	entorhinal	0	1	0.344276	lower
299	electrophysiological	AD-realted	APOE	clear	0.250198	0.217997	-0.391616	497	(0.01, 3, 0.1)	1	0	entorhinal	0	0	0.344276	lower
300	electrophysiological	Receptors	NET	clear	0.246805	0.210329	-0.418161	54	(0.9, 3, 1)	1	0	entorhinal	0	0	0.344276	lower
301	electrophysiological	Receptors	H3	spread	0.245937	0.183951	-0.622952	183	(0.9, 2.9, 0.1)	1	0	entorhinal	0	0	0.344276	lower
302	electrophysiological	Celltype	Neuro-Ex	spread	0.243354	0.184958	-0.638679	166	(0.9, 3, 0.1)	1	0	entorhinal	0	0	0.344276	lower
303	electrophysiological	Receptors	D1	mis	0.242848	0.211417	-0.466615	82	(0.01, 3, 1)	0	0	entorhinal	0	0	0.344276	lower
304	electrophysiological	Receptors	DAT	spread	0.241217	0.198145	-0.499951	223	(0.9, 2.5, 0.1)	1	0	entorhinal	0	0	0.344276	lower
305	electrophysiological	Receptors	5HT6	spread	0.241128	0.217013	-0.385863	232	(0.9, 0.9, 1)	1	0	entorhinal	0	0	0.344276	lower
306	electrophysiological	Receptors	5HT1a	syn	0.235506	0.226937	-0.384369	209	(0.7, 3, 0.1)	0	0	entorhinal	0	0	0.344276	lower
307	electrophysiological	Celltype	Neuro-Ex	clear	0.230009	0.242854	-1.26746	83	(0.3, 3, 1)	0	0	entorhinal	0	0	0.344276	lower
308	electrophysiological	Receptors	GABAa	spread	0.229359	0.193444	-0.585172	177	(0.9, 3, 0.1)	0	0	entorhinal	0	0	0.344276	lower
309	electrophysiological	AD-realted	APOE	spread	0.229182	0.188615	-0.630112	173	(0.9, 3, 0.1)	0	0	entorhinal	0	0	0.344276	lower
310	electrophysiological	Receptors	M1	spread	0.22801	0.193181	-0.64609	166	(0.9, 3, 0.1)	1	0	entorhinal	0	0	0.344276	lower
311	electrophysiological	metabolism	cbv	spread	0.22758	0.192366	-0.60648	177	(0.9, 2.9, 0.1)	0	0	entorhinal	0	0	0.344276	lower
312	electrophysiological	Receptors	NET	spread	0.223646	0.189306	-0.648302	178	(0.9, 3, 0.1)	0	0	entorhinal	0	0	0.344276	lower
313	electrophysiological	metabolism	cmrglc	spread	0.222727	0.188889	-0.657819	172	(0.9, 3, 0.1)	0	0	entorhinal	0	0	0.344276	lower
314	electrophysiological	Celltype	Endo	syn	0.219322	0.354081	-0.311858	29999	(0.01, 0.9, 0.1)	0	0	entorhinal	0	0	0.344276	lower
315	electrophysiological	Microstructure	genepc1	spread	0.218118	0.197924	-0.599561	176	(0.9, 3, 0.1)	0	0	entorhinal	0	0	0.344276	lower
316	electrophysiological	Celltype	Oligo	spread	0.217801	0.239585	-0.52068	212	(0.9, 3, 0.1)	0	0	entorhinal	0	1	0.344276	lower
317	electrophysiological	Receptors	M1	clear	0.216661	0.383054	-0.317777	265	(0.5, 3, 1)	0	0	entorhinal	0	1	0.344276	lower
318	electrophysiological	Microstructure	myelinmap	spread	0.213871	0.194435	-0.642041	172	(0.9, 3, 0.1)	0	0	entorhinal	0	0	0.344276	lower
319	electrophysiological	Receptors	H3	clear	0.212429	0.42059	-0.310381	664	(0.9, 3, 0.5)	0	0	entorhinal	0	0	0.344276	lower
320	electrophysiological	Receptors	5HTT	spread	0.20949	0.217473	-0.537148	239	(0.9, 2.5, 0.1)	0	0	entorhinal	0	0	0.344276	lower
321	electrophysiological	Receptors	5HT1b	spread	0.208965	0.234707	-0.538159	205	(0.9, 3, 0.1)	0	0	entorhinal	0	0	0.344276	lower
322	electrophysiological	Receptors	5HTT	syn	0.208381	0.182099	-0.850274	716	(0.01, 0.9, 0.1)	0	0	entorhinal	0	0	0.344276	lower
323	electrophysiological	metabolism	cmr02	spread	0.207885	0.196592	-0.649282	174	(0.9, 3, 0.1)	0	0	entorhinal	0	0	0.344276	lower
324	electrophysiological	Celltype	Astro	clear	0.205394	0.191644	-0.863521	1884	(0.01, 0.5, 0.1)	0	0	entorhinal	0	0	0.344276	lower
325	electrophysiological	Receptors	A4B2	mis	0.197985	0.182635	-0.991112	29999	(0.01, 1.5, 0.1)	0	0	entorhinal	0	0	0.344276	lower
326	electrophysiological	metabolism	cbf	spread	0.195556	0.283444	-0.510401	225	(0.9, 3, 0.1)	0	0	entorhinal	0	0	0.344276	lower
327	electrophysiological	Celltype	Neuro-In	mis	0.191067	0.175321	-1.04294	29999	(0.01, 0.9, 0.1)	0	0	entorhinal	0	1	0.344276	lower
328	electrophysiological	metabolism	cbv	syn	0.190371	0.421351	-0.356258	29999	(0.01, 1.9, 1)	0	0	entorhinal	0	0	0.344276	lower
329	electrophysiological	Receptors	DAT	syn	0.189711	0.307166	-0.411825	175	(0.7, 3, 0.3)	0	0	entorhinal	0	0	0.344276	lower
330	electrophysiological	Receptors	VAChT	clear	0.187665	0.422209	-0.342892	29999	(0.9, 3, 0.1)	0	0	entorhinal	0	0	0.344276	lower
331	electrophysiological	Receptors	DAT	clear	0.187545	0.193002	-1.10235	104	(0.01, 0.5, 1)	0	0	entorhinal	0	1	0.344276	lower
332	electrophysiological	Celltype	Endo	spread	0.184252	0.207566	-0.660953	181	(0.9, 3, 0.1)	0	0	entorhinal	0	0	0.344276	lower
333	electrophysiological	Receptors	M1	syn	0.181006	0.335971	-0.400488	29999	(0.01, 0.9, 1)	0	0	entorhinal	0	0	0.344276	lower
334	electrophysiological	Receptors	NET	syn	0.176301	0.351526	-0.371952	29999	(0.01, 0.9, 1)	0	0	entorhinal	0	1	0.344276	lower
335	electrophysiological	Celltype	Astro	mis	0.173892	0.339147	-1.61606	63	(0.05, 2.5, 1)	0	0	entorhinal	0	0	0.344276	lower
336	electrophysiological	Receptors	NMDA	clear	0.171631	0.258999	-0.560133	2123	(0.01, 0.5, 0.1)	0	0	entorhinal	0	1	0.344276	lower
337	electrophysiological	Celltype	Neuro-Ex	mis	0.170737	0.193105	-0.886068	29999	(0.01, 0.9, 0.1)	0	0	entorhinal	0	1	0.344276	lower
338	electrophysiological	Celltype	Neuro-Ex	syn	0.16995	0.192842	-0.870252	102	(0.01, 0.9, 1)	0	0	entorhinal	0	0	0.344276	lower
339	electrophysiological	Celltype	Oligo	syn	0.169304	0.203774	-0.751914	900	(0.01, 0.9, 0.1)	0	0	entorhinal	0	0	0.344276	lower
340	electrophysiological	Celltype	Neuro-In	syn	0.165795	0.190959	-0.925977	105	(0.01, 0.9, 1)	0	0	entorhinal	0	0	0.344276	lower
341	electrophysiological	Receptors	5HT6	syn	0.164844	0.32219	-0.447226	29999	(0.01, 1, 1)	0	0	entorhinal	0	0	0.344276	lower
342	electrophysiological	Receptors	A4B2	syn	0.163015	0.210306	-0.734486	182	(0.01, 1, 1)	0	0	entorhinal	0	1	0.344276	lower
343	electrophysiological	Receptors	NMDA	syn	0.160513	0.318795	-0.464514	29999	(0.01, 1, 1)	0	0	entorhinal	0	0	0.344276	lower
344	electrophysiological	Receptors	A4B2	clear	0.160384	0.26121	-0.471192	64	(0.9, 3, 1)	0	0	entorhinal	0	0	0.344276	lower
345	electrophysiological	metabolism	cmr02	syn	0.159341	0.196545	-0.877948	29999	(0.01, 0.5, 1)	0	0	entorhinal	0	0	0.344276	lower
346	electrophysiological	Receptors	VAChT	syn	0.156959	0.222975	-0.678639	161	(0.01, 0.9, 1)	0	0	entorhinal	0	0	0.344276	lower
347	electrophysiological	metabolism	cbf	syn	0.154314	0.200981	-1.31507	29999	(0.01, 0.5, 1)	0	0	entorhinal	0	0	0.344276	lower
348	electrophysiological	Microstructure	genepc1	syn	0.151561	0.222547	-0.717997	29999	(0.01, 0.5, 1)	0	0	entorhinal	0	0	0.344276	lower
349	electrophysiological	Microstructure	myelinmap	syn	0.148279	0.25527	-0.60763	1370	(0.01, 0.5, 1)	0	0	entorhinal	0	0	0.344276	lower
350	electrophysiological	Receptors	H3	syn	0.146248	0.208932	-0.805862	186	(0.01, 0.9, 1)	0	0	entorhinal	0	1	0.344276	lower
351	electrophysiological	Receptors	5HT1b	syn	0.145673	0.219334	-1.48091	29999	(0.01, 0.5, 1)	0	0	entorhinal	0	1	0.344276	lower
352	electrophysiological	metabolism	cmrglc	syn	0.143307	0.194767	-1.12456	29999	(0.01, 0.5, 1)	0	0	entorhinal	0	1	0.344276	lower
353	electrophysiological	Receptors	VAChT	mis	0.138494	0.196288	-1.16073	29999	(0.01, 1.5, 0.1)	0	0	entorhinal	0	0	0.344276	lower
354	electrophysiological	AD-realted	APOE	syn	0.138324	0.258555	-0.606087	27434	(0.01, 0.5, 1)	0	0	entorhinal	0	1	0.344276	lower
355	electrophysiological	Receptors	D1	syn	0.136141	0.205499	-0.888105	117	(0.01, 0.9, 1)	0	0	entorhinal	0	0	0.344276	lower
356	electrophysiological	Receptors	GABAa	syn	0.134886	0.195497	-1.13433	29999	(0.01, 0.5, 1)	0	0	entorhinal	0	1	0.344276	lower
357	electrophysiological	Receptors	M1	mis	0.13433	0.213615	-1.14072	82	(0.01, 1.5, 1)	0	0	entorhinal	0	0	0.344276	lower
358	electrophysiological	Receptors	5HT2a	clear	0.130933	0.262684	-0.614517	29999	(0.01, 0.5, 0.1)	0	0	entorhinal	0	0	0.344276	lower
359	electrophysiological	Celltype	Neuro-In	clear	0.122343	0.270622	-1.53214	81	(0.01, 0.9, 1)	0	0	entorhinal	0	0	0.344276	lower
360	electrophysiological	Receptors	DAT	mis	0.122047	0.322416	-0.47393	29999	(0.01, 2, 1)	0	0	entorhinal	0	0	0.344276	lower
361	electrophysiological	Receptors	H3	mis	0.116856	0.257132	-1.64246	29999	(0.01, 1.5, 0.1)	0	0	entorhinal	0	0	0.344276	lower
362	electrophysiological	Receptors	5HT6	clear	0.104298	0.295316	-1.74082	9927	(0.01, 0.1, 0.1)	0	0	entorhinal	0	1	0.344276	lower
363	electrophysiological	Celltype	Micro	clear	0.103739	0.246216	-0.702246	29999	(0.01, 0.5, 0.1)	0	0	entorhinal	0	0	0.344276	lower
364	electrophysiological	Receptors	NMDA	mis	0.0943233	0.271474	-1.67318	29999	(0.01, 0.9, 0.1)	0	0	entorhinal	0	0	0.344276	lower
365	electrophysiological	Receptors	5HT6	mis	0.0911737	0.292918	-1.69158	559	(0.01, 1.5, 0.1)	0	0	entorhinal	0	0	0.344276	lower
366	electrophysiological	Receptors	mGluR5	clear	0.0908484	0.286666	-1.6876	12159	(0.01, 0.1, 0.1)	0	0	entorhinal	0	0	0.344276	lower
367	electrophysiological	Receptors	NET	mis	0.0897639	0.28762	-1.84038	16711	(0.01, 0.9, 0.1)	0	0	entorhinal	0	0	0.344276	lower
368	electrophysiological	Receptors	D1	clear	0.0889484	0.320128	-1.82214	10488	(0.01, 0.1, 0.1)	0	0	entorhinal	0	0	0.344276	lower
369	electrophysiological	Cortical expansion	devexp	clear	0.0880555	0.295124	-1.73121	11391	(0.01, 0.1, 0.1)	0	0	entorhinal	0	0	0.344276	lower
370	electrophysiological	AD-realted	Abeta	clear	0.0794325	0.332096	-1.77784	625	(0.01, 0.1, 0.1)	0	0	entorhinal	0	0	0.344276	lower
371	electrophysiological	metabolism	cmrglc	mis	0.0789329	0.329627	-1.92033	10595	(0.01, 0.5, 0.1)	0	0	entorhinal	0	0	0.344276	lower
372	electrophysiological	Cortical expansion	scalingpnc	clear	0.0788368	0.331586	-1.8614	7874	(0.01, 0.1, 0.1)	0	0	entorhinal	0	0	0.344276	lower
373	electrophysiological	Celltype	OPC	clear	0.0779721	0.341136	-1.90257	10936	(0.01, 0.1, 0.1)	0	0	entorhinal	0	0	0.344276	lower
374	electrophysiological	Celltype	Oligo	mis	0.0778377	0.343272	-1.91257	9411	(0.01, 0.5, 0.1)	0	0	entorhinal	0	0	0.344276	lower
375	electrophysiological	AD-realted	APOE	mis	0.0776448	0.325109	-1.9199	11258	(0.01, 0.5, 0.1)	0	0	entorhinal	0	0	0.344276	lower
376	electrophysiological	metabolism	cmr02	mis	0.075175	0.326601	-1.91832	11182	(0.01, 0.5, 0.1)	0	0	entorhinal	0	0	0.344276	lower
377	electrophysiological	Microstructure	genepc1	mis	0.0751148	0.320612	-1.90619	12148	(0.01, 0.5, 0.1)	0	0	entorhinal	0	0	0.344276	lower
378	electrophysiological	Receptors	GABAa	mis	0.0749452	0.33877	-1.91427	9642	(0.01, 0.5, 0.1)	0	0	entorhinal	0	0	0.344276	lower
379	electrophysiological	metabolism	cbv	mis	0.0738788	0.333348	-1.89563	10946	(0.01, 0.5, 0.1)	0	0	entorhinal	0	0	0.344276	lower
380	electrophysiological	Microstructure	myelinmap	mis	0.0736546	0.326775	-1.89827	11248	(0.01, 0.5, 0.1)	0	0	entorhinal	0	0	0.344276	lower
381	electrophysiological	Receptors	CB1	clear	0.0735963	0.33416	-1.79861	833	(0.01, 0.1, 0.1)	0	0	entorhinal	0	0	0.344276	lower
382	electrophysiological	metabolism	cbf	mis	0.0732655	0.337545	-1.93115	9826	(0.01, 0.5, 0.1)	0	0	entorhinal	0	0	0.344276	lower
383	electrophysiological	Cortical expansion	scaling	clear	0.0724732	0.350611	-1.94758	7679	(0.01, 0.1, 0.1)	0	0	entorhinal	0	0	0.344276	lower
384	electrophysiological	Receptors	5HT1b	mis	0.0714798	0.343828	-1.9364	9058	(0.01, 0.5, 0.1)	0	0	entorhinal	0	0	0.344276	lower
385	electrophysiological	Cortical expansion	scalingnih	clear	0.0704288	0.356255	-1.97261	7683	(0.01, 0.1, 0.1)	0	0	entorhinal	0	0	0.344276	lower
386	electrophysiological	Cortical expansion	evoexp	clear	0.069093	0.352862	-1.84916	641	(0.01, 0.1, 0.1)	0	0	entorhinal	0	0	0.344276	lower
387	electrophysiological	Cortical expansion	scalinghcp	clear	0.068782	0.367764	-1.97995	6803	(0.01, 0.1, 0.1)	0	0	entorhinal	0	0	0.344276	lower
388	electrophysiological	Receptors	MOR	clear	0.0655421	0.355111	-1.8803	678	(0.01, 0.1, 0.1)	0	0	entorhinal	0	0	0.344276	lower
389	electrophysiological	Receptors	5HTT	mis	0.0646334	0.338254	-1.85528	1117	(0.01, 0.9, 0.1)	0	0	entorhinal	0	0	0.344276	lower
390	electrophysiological	Receptors	D2	clear	0.0610309	0.366783	-1.96197	11421	(0.01, 0.1, 0.1)	0	0	entorhinal	0	0	0.344276	lower
391	electrophysiological	Receptors	5HT4	clear	0.0584174	0.377228	-1.90107	766	(0.01, 0.1, 0.1)	0	0	entorhinal	0	0	0.344276	lower
392	electrophysiological	Receptors	5HT1a	clear	0.055185	0.371555	-1.99669	12346	(0.01, 0.1, 0.1)	0	0	entorhinal	0	0	0.344276	lower
393	electrophysiological	Microstructure	thickness	clear	0.0528668	0.379926	-1.97944	1201	(0.01, 0.1, 0.1)	0	0	entorhinal	0	0	0.344276	lower
394	electrophysiological	AD-realted	MAPT	clear	0.0509018	0.396963	-2.01414	5782	(0.01, 0.1, 0.1)	0	0	entorhinal	0	0	0.344276	lower
1	temporal similarity	AD-realted	MAPT	spread	0.655501	0.172698	0.337722	2137	(0.9, 3, 0.9)	1	0	entorhinal	1	1	0.426242	higher
2	temporal similarity	AD-realted	MAPT	spread	0.645977	0.0959978	0.317527	2894	(0.01, 0.9, 0.5)	1	0	precuneus	0	1	0.433534	higher
3	temporal similarity	AD-realted	MAPT	mis	0.637364	0.158731	0.368795	477	(0.9, 2.5, 0.1)	0	0	precuneus	1	0	0.433534	higher
4	temporal similarity	Receptors	5HT4	spread	0.60543	0.128023	0.300928	2287	(0.01, 0.9, 0.5)	1	0	precuneus	1	1	0.433534	higher
5	temporal similarity	AD-realted	MAPT	syn	0.595373	0.193365	0.216634	643	(0.9, 1, 0.1)	0	0	precuneus	1	0	0.433534	higher
6	temporal similarity	Receptors	5HT4	spread	0.578272	0.157675	0.235561	6951	(0.9, 3, 1)	1	0	entorhinal	0	1	0.426242	higher
7	temporal similarity	AD-realted	Abeta	spread	0.558497	0.124021	0.178239	3958	(0.01, 1.5, 0.1)	1	0	entorhinal	1	1	0.426242	higher
8	temporal similarity	AD-realted	Abeta	spread	0.556449	0.134713	0.191435	6105	(0.01, 1.5, 0.1)	1	0	precuneus	0	1	0.433534	higher
9	temporal similarity	Receptors	5HT4	mis	0.552642	0.183429	0.180262	1540	(0.9, 1.5, 0.1)	0	0	precuneus	1	0	0.433534	higher
10	temporal similarity	Receptors	5HT4	mis	0.549294	0.19453	0.165292	885	(0.9, 1.5, 1)	0	0	entorhinal	0	0	0.426242	higher
11	temporal similarity	Receptors	5HT1a	spread	0.545534	0.151374	0.16866	534	(0.01, 0.9, 1)	1	0	precuneus	1	1	0.433534	higher
12	temporal similarity	Receptors	5HT4	syn	0.53956	0.150121	0.189079	303	(0.9, 3, 0.1)	0	0	precuneus	1	0	0.433534	higher
13	temporal similarity	AD-realted	Abeta	syn	0.536524	0.177018	0.213462	654	(0.9, 3, 0.1)	0	0	precuneus	1	0	0.433534	higher
14	temporal similarity	AD-realted	MAPT	mis	0.532442	0.170201	0.229742	29999	(0.9, 1.9, 1)	0	0	entorhinal	0	0	0.426242	higher
15	temporal similarity	AD-realted	Abeta	mis	0.530778	0.160854	0.203003	365	(0.9, 3, 1)	0	0	precuneus	1	0	0.433534	higher
16	temporal similarity	Cortical expansion	scalinghcp	mis	0.500046	0.181402	0.159259	276	(0.9, 3, 1)	1	0	entorhinal	1	1	0.426242	higher
17	temporal similarity	Cortical expansion	scalinghcp	syn	0.499816	0.158609	0.10363	198	(0.9, 2.5, 1)	0	0	entorhinal	1	0	0.426242	higher
18	temporal similarity	Receptors	MOR	spread	0.498869	0.162471	0.0808101	222	(0.3, 3, 1)	1	0	precuneus	1	1	0.433534	higher
19	temporal similarity	Microstructure	thickness	spread	0.495338	0.164722	-0.0198128	4415	(0.01, 0.9, 0.1)	1	0	precuneus	1	1	0.433534	higher
20	temporal similarity	Receptors	5HT1a	spread	0.492784	0.138864	-0.0763064	29999	(0.9, 3, 0.1)	1	0	entorhinal	0	1	0.426242	higher
21	temporal similarity	AD-realted	Abeta	mis	0.492754	0.235515	0.190984	29999	(0.9, 3, 1)	0	0	entorhinal	0	0	0.426242	higher
22	temporal similarity	Cortical expansion	evoexp	syn	0.482514	0.26239	0.0173886	56	(0.9, 3, 0.3)	1	0	precuneus	1	1	0.433534	higher
23	temporal similarity	AD-realted	Abeta	syn	0.481405	0.240419	0.0628476	29999	(0.9, 3, 0.1)	0	0	entorhinal	0	0	0.426242	higher
24	temporal similarity	Cortical expansion	scalinghcp	mis	0.479583	0.216501	0.0615019	417	(0.9, 2, 0.1)	1	0	precuneus	0	1	0.433534	higher
25	temporal similarity	Cortical expansion	scalingnih	syn	0.477454	0.271628	-0.0829283	97	(0.9, 3, 0.1)	1	0	precuneus	1	1	0.433534	higher
26	temporal similarity	Cortical expansion	evoexp	mis	0.476615	0.237354	0.0172178	146	(0.9, 1.5, 1)	0	0	precuneus	1	0	0.433534	higher
27	temporal similarity	Cortical expansion	scaling	mis	0.476316	0.29196	-0.217685	422	(0.9, 1.5, 1)	1	0	entorhinal	1	1	0.426242	higher
28	temporal similarity	Cortical expansion	scaling	syn	0.47335	0.271848	-0.153445	93	(0.9, 3, 0.1)	1	0	precuneus	1	0	0.433534	higher
29	temporal similarity	Cortical expansion	scalinghcp	syn	0.47317	0.255988	-0.126015	101	(0.9, 2.9, 0.1)	0	0	precuneus	0	0	0.433534	higher
30	temporal similarity	Receptors	D2	spread	0.472535	0.170091	-0.0556648	733	(0.01, 0.9, 0.5)	1	0	precuneus	1	1	0.433534	higher
31	temporal similarity	Cortical expansion	scaling	syn	0.471649	0.283634	-0.296455	368	(0.9, 0.9, 1)	0	0	entorhinal	0	0	0.426242	higher
32	temporal similarity	Cortical expansion	scaling	mis	0.469002	0.242605	0.0490832	620	(0.9, 1.5, 0.1)	0	0	precuneus	0	1	0.433534	higher
33	temporal similarity	Cortical expansion	scalingnih	mis	0.465584	0.229105	0.0656121	836	(0.9, 1.5, 0.1)	0	0	precuneus	1	0	0.433534	higher
34	temporal similarity	Receptors	5HT1a	mis	0.463518	0.195812	-0.0117792	125	(0.3, 2.5, 1)	0	0	precuneus	1	0	0.433534	higher
35	temporal similarity	Cortical expansion	evoexp	spread	0.462199	0.242649	-0.0874891	90	(0.3, 3, 1)	0	0	precuneus	1	0	0.433534	higher
36	temporal similarity	Receptors	MOR	spread	0.458612	0.359202	-0.0985311	29999	(0.3, 3, 1)	1	0	entorhinal	0	1	0.426242	higher
37	temporal similarity	Cortical expansion	scalingnih	syn	0.457165	0.222024	0.0229755	750	(0.9, 0.9, 0.1)	1	0	entorhinal	0	1	0.426242	higher
38	temporal similarity	Cortical expansion	scalingpnc	mis	0.455511	0.268017	-0.169055	195	(0.9, 3, 0.1)	1	0	precuneus	1	1	0.433534	higher
39	temporal similarity	metabolism	cbf	clear	0.453514	0.341151	-0.493589	29	(0.5, 3, 1)	1	0	precuneus	1	1	0.433534	higher
40	temporal similarity	Cortical expansion	scalinghcp	spread	0.452105	0.212725	0.00404917	3182	(0.9, 3, 0.1)	0	0	precuneus	1	0	0.433534	higher
41	temporal similarity	Cortical expansion	scalinghcp	spread	0.449699	0.213964	0.0488435	1116	(0.7, 3, 0.1)	0	0	entorhinal	0	0	0.426242	higher
42	temporal similarity	Receptors	D2	mis	0.448675	0.35301	-0.203964	95	(0.9, 3, 0.1)	0	0	precuneus	1	0	0.433534	higher
43	temporal similarity	Receptors	D2	syn	0.447185	0.363862	-0.24204	64	(0.9, 3, 0.1)	0	0	precuneus	1	0	0.433534	higher
44	temporal similarity	Cortical expansion	scalingpnc	syn	0.445717	0.284308	-0.28731	92	(0.9, 3, 0.1)	0	0	precuneus	1	0	0.433534	higher
45	temporal similarity	Receptors	CB1	spread	0.440939	0.249057	-0.175016	104	(0.3, 3, 1)	1	0	precuneus	1	1	0.433534	higher
46	temporal similarity	Cortical expansion	devexp	mis	0.440508	0.291205	-0.136895	215	(0.9, 1.5, 0.1)	1	0	precuneus	1	1	0.433534	higher
47	temporal similarity	Microstructure	thickness	mis	0.435377	0.338067	-0.370204	169	(0.9, 2, 0.1)	0	0	precuneus	1	0	0.433534	higher
48	temporal similarity	Receptors	mGluR5	spread	0.433555	0.167538	-0.204658	3017	(0.9, 0.9, 0.1)	1	0	precuneus	1	1	0.433534	higher
49	temporal similarity	Cortical expansion	scalingnih	mis	0.431389	0.226614	0.0534485	741	(0.9, 1.9, 0.1)	0	0	entorhinal	0	0	0.426242	higher
50	temporal similarity	Cortical expansion	devexp	syn	0.430895	0.289375	-0.14433	202	(0.9, 0.9, 0.1)	0	0	precuneus	1	0	0.433534	lower
51	temporal similarity	Cortical expansion	devexp	spread	0.427581	0.294898	-0.0394164	1008	(0.5, 3, 1)	0	0	precuneus	1	0	0.433534	lower
52	temporal similarity	Cortical expansion	evoexp	mis	0.426837	0.215815	-0.0595572	1056	(0.3, 1.9, 0.1)	1	0	entorhinal	0	0	0.426242	higher
53	temporal similarity	Receptors	5HT2a	syn	0.425452	0.339005	-0.595245	266	(0.9, 0.9, 0.1)	1	0	precuneus	1	1	0.433534	lower
54	temporal similarity	Receptors	5HT2a	mis	0.425444	0.359528	-0.68228	224	(0.9, 1.9, 0.1)	0	0	precuneus	1	0	0.433534	lower
55	temporal similarity	Receptors	5HT4	syn	0.425016	0.218668	-0.0489459	981	(0.9, 0.9, 0.1)	0	0	entorhinal	0	0	0.426242	lower
56	temporal similarity	Celltype	Endo	syn	0.421986	0.174061	-0.160711	29999	(0.01, 3, 1)	1	0	entorhinal	1	1	0.426242	lower
57	temporal similarity	Celltype	Endo	syn	0.420803	0.17472	-0.161528	29999	(0.01, 3, 1)	1	0	precuneus	0	1	0.433534	lower
58	temporal similarity	Receptors	mGluR5	mis	0.419556	0.318198	-0.641462	227	(0.9, 3, 0.1)	0	0	precuneus	1	0	0.433534	lower
59	temporal similarity	Celltype	Neuro-Ex	syn	0.416706	0.382929	-0.501755	109	(0.9, 1.9, 0.1)	1	0	precuneus	1	1	0.433534	lower
60	temporal similarity	Celltype	Neuro-Ex	mis	0.416545	0.376521	-0.456873	113	(0.9, 3, 0.1)	0	0	precuneus	1	0	0.433534	lower
61	temporal similarity	Receptors	mGluR5	syn	0.416365	0.264003	-0.404588	119	(0.9, 3, 0.1)	0	0	precuneus	1	0	0.433534	lower
62	temporal similarity	Celltype	OPC	mis	0.415793	0.178926	-0.348938	729	(0.01, 1.5, 0.7)	1	0	precuneus	1	1	0.433534	lower
63	temporal similarity	Microstructure	thickness	syn	0.411385	0.322963	-0.449418	203	(0.9, 1, 0.1)	0	0	precuneus	1	0	0.433534	lower
64	temporal similarity	Cortical expansion	scaling	spread	0.409667	0.269128	-0.29609	112	(0.5, 1.5, 1)	0	0	precuneus	1	0	0.433534	lower
65	temporal similarity	Cortical expansion	scalingpnc	spread	0.408485	0.277422	-0.316773	73	(0.1, 3, 1)	0	0	precuneus	1	0	0.433534	lower
66	temporal similarity	AD-realted	MAPT	syn	0.407719	0.192067	-0.0605098	29999	(0.9, 1.5, 0.1)	0	0	entorhinal	0	0	0.426242	lower
67	temporal similarity	Cortical expansion	devexp	spread	0.407026	0.312496	-0.0672726	1931	(0.5, 3, 1)	1	0	entorhinal	0	0	0.426242	lower
68	temporal similarity	Celltype	OPC	spread	0.406883	0.195181	-0.0812345	876	(0.01, 3, 0.1)	0	0	precuneus	1	0	0.433534	lower
69	temporal similarity	Cortical expansion	scalingnih	spread	0.406773	0.296872	-0.400673	98	(0.5, 3, 1)	0	0	precuneus	1	0	0.433534	lower
70	temporal similarity	Microstructure	genepc1	clear	0.406203	0.350449	-0.598054	57	(0.5, 3, 0.1)	1	0	precuneus	1	1	0.433534	lower
71	temporal similarity	Celltype	OPC	syn	0.405968	0.136648	-0.507682	667	(0.01, 1.9, 0.1)	0	0	precuneus	1	0	0.433534	lower
72	temporal similarity	metabolism	cmrglc	clear	0.399068	0.302611	-0.673041	33	(0.01, 3, 1)	1	0	precuneus	1	1	0.433534	lower
73	temporal similarity	Cortical expansion	evoexp	spread	0.39356	0.381174	-0.0641647	29999	(0.3, 3, 1)	0	0	entorhinal	0	0	0.426242	lower
74	temporal similarity	Receptors	5HT1b	clear	0.39093	0.328273	-0.680255	62	(0.3, 2.5, 0.3)	1	0	precuneus	1	1	0.433534	lower
75	temporal similarity	Receptors	5HTT	clear	0.390863	0.26043	-0.039221	61	(0.9, 2.9, 0.1)	1	0	precuneus	1	1	0.433534	lower
76	temporal similarity	Cortical expansion	evoexp	syn	0.388905	0.214041	-0.119325	998	(0.5, 1, 0.1)	0	0	entorhinal	0	1	0.426242	lower
77	temporal similarity	Receptors	5HT2a	spread	0.388635	0.240891	-0.107935	316	(0.3, 3, 0.1)	0	0	precuneus	1	0	0.433534	lower
78	temporal similarity	Receptors	5HT1a	syn	0.380311	0.420781	-1.34292	80	(0.9, 3, 0.1)	0	0	precuneus	1	0	0.433534	lower
79	temporal similarity	Receptors	MOR	mis	0.377172	0.365951	-0.747844	72	(0.9, 3, 1)	0	0	precuneus	1	0	0.433534	lower
80	temporal similarity	Cortical expansion	scalingnih	spread	0.373703	0.208034	-0.0521319	11235	(0.01, 0.9, 0.1)	0	0	entorhinal	0	0	0.426242	lower
81	temporal similarity	Receptors	5HTT	clear	0.372419	0.254425	-0.31129	177	(0.3, 3, 0.1)	1	0	entorhinal	0	1	0.426242	lower
82	temporal similarity	Receptors	5HT2a	spread	0.37233	0.190079	-0.109645	1230	(0.05, 2, 0.1)	1	0	entorhinal	0	0	0.426242	lower
83	temporal similarity	Cortical expansion	scalingpnc	mis	0.368084	0.235924	-0.0123908	403	(0.9, 3, 0.1)	1	0	entorhinal	0	1	0.426242	lower
84	temporal similarity	Receptors	CB1	mis	0.367282	0.380647	-1.11375	69	(0.9, 3, 1)	0	0	precuneus	1	0	0.433534	lower
85	temporal similarity	Cortical expansion	scaling	spread	0.365148	0.277493	-0.158286	1303	(0.7, 3, 0.1)	0	0	entorhinal	0	0	0.426242	lower
86	temporal similarity	Celltype	Endo	clear	0.364879	0.362872	-0.30449	45	(0.9, 3, 0.1)	0	0	entorhinal	1	0	0.426242	lower
87	temporal similarity	Receptors	5HT2a	syn	0.361416	0.286594	-0.768242	977	(0.7, 1, 0.1)	0	0	entorhinal	0	1	0.426242	lower
88	temporal similarity	metabolism	cbv	clear	0.358703	0.352253	-0.756094	21	(0.01, 3, 1)	1	0	precuneus	1	1	0.433534	lower
89	temporal similarity	Microstructure	genepc1	syn	0.3567	0.324376	-0.77916	385	(0.05, 0.1, 0.1)	0	0	precuneus	1	0	0.433534	lower
90	temporal similarity	Microstructure	myelinmap	syn	0.350903	0.347771	-0.869287	5360	(0.3, 0.1, 0.1)	1	0	precuneus	1	1	0.433534	lower
91	temporal similarity	metabolism	cbf	syn	0.350886	0.207708	-0.163117	29999	(0.01, 3, 1)	1	0	entorhinal	1	0	0.426242	lower
92	temporal similarity	metabolism	cbf	syn	0.35066	0.207932	-0.163173	29999	(0.01, 3, 1)	0	0	precuneus	0	0	0.433534	lower
93	temporal similarity	Cortical expansion	scalingpnc	spread	0.350014	0.275399	-0.111562	355	(0.1, 3, 1)	0	0	entorhinal	0	0	0.426242	lower
94	temporal similarity	Cortical expansion	devexp	mis	0.349758	0.321853	-0.773597	29999	(0.9, 1, 0.1)	0	0	entorhinal	0	1	0.426242	lower
95	temporal similarity	Receptors	A4B2	syn	0.348295	0.165676	-0.484365	825	(0.5, 3, 1)	1	0	precuneus	1	1	0.433534	lower
96	temporal similarity	Celltype	Endo	clear	0.345123	0.286754	-0.159759	70	(0.9, 3, 0.1)	0	0	precuneus	0	0	0.433534	lower
97	temporal similarity	Receptors	MOR	syn	0.344504	0.414725	-1.07147	70	(0.9, 3, 0.1)	0	0	precuneus	1	0	0.433534	lower
98	temporal similarity	Receptors	5HT1b	syn	0.344105	0.212132	-0.130992	29999	(0.01, 3, 1)	1	0	entorhinal	1	0	0.426242	lower
99	temporal similarity	Receptors	5HT1b	syn	0.34357	0.212497	-0.131553	29999	(0.01, 3, 1)	0	0	precuneus	0	0	0.433534	lower
100	temporal similarity	Receptors	A4B2	syn	0.342999	0.145049	-0.609721	703	(0.3, 3, 0.3)	1	0	entorhinal	0	1	0.426242	lower
101	temporal similarity	Receptors	D2	clear	0.340057	0.49747	-1.7567	37	(0.9, 3, 0.1)	1	0	entorhinal	1	0	0.426242	lower
102	temporal similarity	Celltype	Neuro-Ex	spread	0.339083	0.376512	-0.858125	251	(0.9, 1.5, 0.3)	0	0	precuneus	1	0	0.433534	lower
103	temporal similarity	Receptors	D1	spread	0.338406	0.356259	-0.873288	105	(0.5, 3, 1)	1	0	precuneus	1	1	0.433534	lower
104	temporal similarity	Celltype	Neuro-In	spread	0.337208	0.38132	-0.876558	259	(0.9, 1.5, 0.3)	1	0	precuneus	1	1	0.433534	lower
105	temporal similarity	Microstructure	thickness	spread	0.335729	0.204265	-0.186603	29999	(0.01, 0.9, 1)	1	0	entorhinal	0	1	0.426242	lower
106	temporal similarity	metabolism	cbv	syn	0.334627	0.427733	-1.04544	2643	(0.9, 0.1, 0.1)	0	0	precuneus	1	0	0.433534	lower
107	temporal similarity	Celltype	Micro	mis	0.334625	0.394713	-1.07922	178	(0.9, 1.5, 0.1)	1	0	precuneus	1	1	0.433534	lower
108	temporal similarity	Celltype	Micro	spread	0.333234	0.367646	-0.90352	40	(0.01, 3, 1)	0	0	precuneus	1	0	0.433534	lower
109	temporal similarity	Receptors	5HTT	syn	0.332653	0.440593	-1.12883	2619	(0.9, 0.1, 0.1)	0	0	precuneus	1	0	0.433534	lower
110	temporal similarity	Celltype	Micro	syn	0.328605	0.407225	-1.11256	184	(0.9, 0.9, 0.1)	0	0	precuneus	1	0	0.433534	lower
111	temporal similarity	Celltype	Astro	mis	0.327792	0.200702	-0.506573	4514	(0.1, 1.5, 0.1)	1	0	precuneus	1	1	0.433534	lower
112	temporal similarity	Celltype	Astro	spread	0.327597	0.361677	-0.954822	155	(0.01, 3, 0.1)	0	0	precuneus	1	0	0.433534	lower
113	temporal similarity	Cortical expansion	devexp	syn	0.327488	0.289899	-0.739568	968	(0.7, 1, 0.1)	0	0	entorhinal	0	0	0.426242	lower
114	temporal similarity	Receptors	A4B2	spread	0.326428	0.396525	-0.990712	58	(0.01, 0.1, 1)	0	0	precuneus	1	0	0.433534	lower
115	temporal similarity	Receptors	5HT2a	mis	0.324315	0.382687	-1.801	29999	(0.9, 1, 0.7)	0	0	entorhinal	0	0	0.426242	lower
116	temporal similarity	metabolism	cmrglc	syn	0.323789	0.412196	-1.00438	26	(0.01, 3, 1)	0	0	precuneus	1	0	0.433534	lower
117	temporal similarity	Receptors	DAT	clear	0.323668	0.430471	-1.01827	173	(0.9, 0.1, 0.1)	1	0	precuneus	1	1	0.433534	lower
118	temporal similarity	Receptors	GABAa	syn	0.323584	0.428305	-1.16015	20	(0.01, 3, 1)	1	0	precuneus	1	1	0.433534	lower
119	temporal similarity	Receptors	NMDA	syn	0.323492	0.420284	-1.05616	21	(0.01, 3, 1)	1	0	precuneus	1	1	0.433534	lower
120	temporal similarity	Receptors	H3	spread	0.323333	0.407556	-1.02955	60	(0.01, 0.1, 1)	1	0	precuneus	1	1	0.433534	lower
121	temporal similarity	Cortical expansion	evoexp	clear	0.32332	0.455432	-1.03849	37	(0.9, 0.1, 1)	0	0	precuneus	1	0	0.433534	lower
122	temporal similarity	Receptors	VAChT	syn	0.322637	0.407336	-1.00604	23	(0.01, 3, 1)	1	0	precuneus	1	1	0.433534	lower
123	temporal similarity	Receptors	NET	syn	0.322476	0.422808	-1.04986	21	(0.01, 3, 1)	1	0	precuneus	1	1	0.433534	lower
124	temporal similarity	AD-realted	APOE	syn	0.322353	0.432407	-1.04676	19	(0.01, 3, 1)	1	0	precuneus	1	1	0.433534	lower
125	temporal similarity	Receptors	H3	mis	0.32216	0.402654	-1.07007	28	(0.01, 3, 1)	0	0	precuneus	1	0	0.433534	lower
126	temporal similarity	metabolism	cmr02	syn	0.322078	0.430763	-1.0275	20	(0.01, 3, 1)	1	0	precuneus	1	1	0.433534	lower
127	temporal similarity	Receptors	5HT6	syn	0.322045	0.413508	-1.00512	20	(0.01, 0.1, 1)	1	0	precuneus	1	1	0.433534	lower
128	temporal similarity	Celltype	Neuro-Ex	mis	0.321964	0.369398	-0.758413	29999	(0.9, 1, 0.1)	1	0	entorhinal	0	0	0.426242	lower
129	temporal similarity	Receptors	H3	syn	0.321961	0.399541	-1.00072	25	(0.01, 3, 1)	0	0	precuneus	1	0	0.433534	lower
130	temporal similarity	Celltype	Neuro-In	mis	0.321021	0.419126	-1.0234	22	(0.01, 0.1, 1)	0	0	precuneus	1	0	0.433534	lower
131	temporal similarity	Receptors	A4B2	mis	0.320894	0.419225	-1.02171	22	(0.01, 0.1, 1)	0	0	precuneus	1	0	0.433534	lower
132	temporal similarity	Celltype	Astro	clear	0.320829	0.45379	-1.33513	196	(0.9, 0.1, 0.1)	0	0	precuneus	1	0	0.433534	lower
133	temporal similarity	Receptors	D1	mis	0.320823	0.419449	-1.01993	22	(0.01, 0.1, 1)	0	0	precuneus	1	0	0.433534	lower
134	temporal similarity	AD-realted	Cluster4	mis	0.320814	0.418881	-1.02533	22	(0.01, 0.1, 1)	0	0	precuneus	1	0	0.433534	lower
135	temporal similarity	AD-realted	Cluster4	clear	0.320814	0.418881	-1.02533	22	(0.01, 0.1, 1)	0	0	precuneus	1	0	0.433534	lower
136	temporal similarity	AD-realted	Cluster1	spread	0.320814	0.418881	-1.02533	22	(0.01, 0.1, 1)	0	0	precuneus	1	0	0.433534	lower
137	temporal similarity	AD-realted	Cluster7	spread	0.320814	0.418881	-1.02533	22	(0.01, 0.1, 1)	0	0	precuneus	1	0	0.433534	lower
138	temporal similarity	AD-realted	Cluster1	syn	0.320814	0.418881	-1.02533	22	(0.01, 0.1, 1)	1	0	precuneus	1	1	0.433534	lower
139	temporal similarity	AD-realted	Cluster3	spread	0.320814	0.418881	-1.02533	22	(0.01, 0.1, 1)	0	0	precuneus	1	0	0.433534	lower
140	temporal similarity	AD-realted	Cluster3	mis	0.320814	0.418881	-1.02533	22	(0.01, 0.1, 1)	0	0	precuneus	1	0	0.433534	lower
141	temporal similarity	AD-realted	Cluster7	clear	0.320814	0.418881	-1.02533	22	(0.01, 0.1, 1)	0	0	precuneus	1	0	0.433534	lower
142	temporal similarity	AD-realted	Cluster7	syn	0.320814	0.418881	-1.02533	22	(0.01, 0.1, 1)	1	0	precuneus	1	1	0.433534	lower
143	temporal similarity	AD-realted	Cluster2	syn	0.320814	0.418881	-1.02533	22	(0.01, 0.1, 1)	1	0	precuneus	1	1	0.433534	lower
144	temporal similarity	AD-realted	Cluster6	spread	0.320814	0.418881	-1.02533	22	(0.01, 0.1, 1)	0	0	precuneus	1	0	0.433534	lower
145	temporal similarity	AD-realted	Cluster3	clear	0.320814	0.418881	-1.02533	22	(0.01, 0.1, 1)	0	0	precuneus	1	0	0.433534	lower
146	temporal similarity	AD-realted	Cluster2	clear	0.320814	0.418881	-1.02533	22	(0.01, 0.1, 1)	0	0	precuneus	1	0	0.433534	lower
147	temporal similarity	AD-realted	Cluster2	mis	0.320814	0.418881	-1.02533	22	(0.01, 0.1, 1)	0	0	precuneus	1	0	0.433534	lower
148	temporal similarity	AD-realted	Cluster6	syn	0.320814	0.418881	-1.02533	22	(0.01, 0.1, 1)	1	0	precuneus	1	1	0.433534	lower
149	temporal similarity	AD-realted	Cluster2	spread	0.320814	0.418881	-1.02533	22	(0.01, 0.1, 1)	0	0	precuneus	1	0	0.433534	lower
150	temporal similarity	AD-realted	Cluster3	syn	0.320814	0.418881	-1.02533	22	(0.01, 0.1, 1)	1	0	precuneus	1	1	0.433534	lower
151	temporal similarity	AD-realted	Cluster6	mis	0.320814	0.418881	-1.02533	22	(0.01, 0.1, 1)	0	0	precuneus	1	0	0.433534	lower
152	temporal similarity	AD-realted	Cluster7	mis	0.320814	0.418881	-1.02533	22	(0.01, 0.1, 1)	0	0	precuneus	1	0	0.433534	lower
153	temporal similarity	AD-realted	Cluster5	spread	0.320814	0.418881	-1.02533	22	(0.01, 0.1, 1)	0	0	precuneus	1	0	0.433534	lower
154	temporal similarity	AD-realted	Cluster5	clear	0.320814	0.418881	-1.02533	22	(0.01, 0.1, 1)	0	0	precuneus	1	0	0.433534	lower
155	temporal similarity				0.320814	0.418881	-1.02533	22	(0.01, 0.1, 1)	0	1	precuneus	1	0	0.433534	lower
156	temporal similarity	AD-realted	Cluster1	mis	0.320814	0.418881	-1.02533	22	(0.01, 0.1, 1)	0	0	precuneus	1	0	0.433534	lower
157	temporal similarity	AD-realted	Cluster4	spread	0.320814	0.418881	-1.02533	22	(0.01, 0.1, 1)	0	0	precuneus	1	0	0.433534	lower
158	temporal similarity	AD-realted	Cluster4	syn	0.320814	0.418881	-1.02533	22	(0.01, 0.1, 1)	1	0	precuneus	1	1	0.433534	lower
159	temporal similarity	AD-realted	Cluster6	clear	0.320814	0.418881	-1.02533	22	(0.01, 0.1, 1)	0	0	precuneus	1	0	0.433534	lower
160	temporal similarity	AD-realted	Cluster5	mis	0.320814	0.418881	-1.02533	22	(0.01, 0.1, 1)	0	0	precuneus	1	0	0.433534	lower
161	temporal similarity	AD-realted	Cluster1	clear	0.320814	0.418881	-1.02533	22	(0.01, 0.1, 1)	0	0	precuneus	1	0	0.433534	lower
162	temporal similarity	AD-realted	Cluster5	syn	0.320814	0.418881	-1.02533	22	(0.01, 0.1, 1)	1	0	precuneus	1	1	0.433534	lower
163	temporal similarity	Cortical expansion	scalinghcp	clear	0.320761	0.453195	-1.07583	307	(0.9, 0.1, 0.1)	0	0	precuneus	1	0	0.433534	lower
164	temporal similarity	Receptors	M1	mis	0.320754	0.419423	-1.02562	22	(0.01, 0.1, 1)	1	0	precuneus	1	1	0.433534	lower
165	temporal similarity	Receptors	VAChT	mis	0.320718	0.419368	-1.02542	22	(0.01, 0.1, 1)	0	0	precuneus	1	0	0.433534	lower
166	temporal similarity	Celltype	Endo	mis	0.320717	0.419234	-1.02123	22	(0.01, 0.1, 1)	0	0	precuneus	1	0	0.433534	lower
167	temporal similarity	Receptors	5HT6	clear	0.320664	0.416715	-1.02931	25	(0.01, 0.1, 1)	0	0	precuneus	1	0	0.433534	lower
168	temporal similarity	Receptors	5HT6	mis	0.320645	0.419603	-1.02682	22	(0.01, 0.1, 1)	0	0	precuneus	1	0	0.433534	lower
169	temporal similarity	Receptors	GABAa	mis	0.320509	0.42205	-1.02547	21	(0.01, 0.1, 1)	0	0	precuneus	1	0	0.433534	lower
170	temporal similarity	Celltype	Oligo	syn	0.320486	0.439626	-1.21711	17	(0.01, 3, 1)	1	0	precuneus	1	1	0.433534	lower
171	temporal similarity	Receptors	5HTT	mis	0.320412	0.422066	-1.02749	21	(0.01, 0.1, 1)	0	0	precuneus	1	0	0.433534	lower
172	temporal similarity	AD-realted	APOE	mis	0.320331	0.421987	-1.02957	21	(0.01, 0.1, 1)	0	0	precuneus	1	0	0.433534	lower
173	temporal similarity	Celltype	Astro	syn	0.320292	0.442942	-1.05816	49	(0.9, 3, 0.1)	0	0	precuneus	1	0	0.433534	lower
174	temporal similarity	Microstructure	genepc1	mis	0.32026	0.424856	-1.03211	20	(0.01, 0.1, 1)	0	0	precuneus	1	0	0.433534	lower
175	temporal similarity	metabolism	cbv	mis	0.320255	0.422205	-1.02768	21	(0.01, 0.1, 1)	0	0	precuneus	1	0	0.433534	lower
176	temporal similarity	Cortical expansion	scalingpnc	syn	0.320247	0.212977	-0.182275	248	(0.9, 2.5, 0.1)	0	0	entorhinal	0	0	0.426242	lower
177	temporal similarity	Celltype	OPC	clear	0.319409	0.46526	-1.33961	76	(0.9, 0.1, 0.1)	0	0	precuneus	1	0	0.433534	lower
178	temporal similarity	Receptors	M1	clear	0.319333	0.439446	-1.05348	13	(0.01, 3, 1)	0	0	precuneus	1	0	0.433534	lower
179	temporal similarity	Cortical expansion	scalingnih	clear	0.319295	0.455705	-1.04362	69	(0.7, 0.1, 0.1)	0	0	precuneus	1	0	0.433534	lower
180	temporal similarity	Receptors	CB1	clear	0.318684	0.46448	-1.09741	59	(0.9, 0.1, 0.1)	0	0	precuneus	1	0	0.433534	lower
181	temporal similarity	Microstructure	myelinmap	clear	0.318602	0.471774	-1.22763	18	(0.9, 3, 1)	0	0	precuneus	1	0	0.433534	lower
182	temporal similarity	Receptors	D2	clear	0.318569	0.461672	-1.06041	75	(0.9, 0.1, 0.1)	0	0	precuneus	0	0	0.433534	lower
183	temporal similarity	Receptors	M1	spread	0.318523	0.435238	-1.04352	25	(0.01, 0.1, 1)	0	0	precuneus	1	0	0.433534	lower
184	temporal similarity	Microstructure	thickness	clear	0.318461	0.464526	-1.06093	57	(0.9, 0.1, 0.1)	0	0	precuneus	1	0	0.433534	lower
185	temporal similarity	Receptors	5HT4	clear	0.318056	0.465459	-1.04612	54	(0.9, 0.1, 0.1)	0	0	precuneus	1	0	0.433534	lower
186	temporal similarity	AD-realted	APOE	clear	0.317975	0.469294	-1.06243	26	(0.9, 3, 0.1)	0	0	precuneus	1	0	0.433534	lower
187	temporal similarity	Receptors	NMDA	clear	0.317962	0.45954	-1.05308	99	(0.9, 0.1, 0.1)	0	0	precuneus	1	0	0.433534	lower
188	temporal similarity	Cortical expansion	scalingpnc	clear	0.317942	0.465833	-1.07113	56	(0.9, 0.1, 0.1)	0	0	precuneus	1	0	0.433534	lower
189	temporal similarity	AD-realted	Abeta	clear	0.317915	0.465718	-1.05136	55	(0.9, 0.1, 0.1)	0	0	precuneus	1	0	0.433534	lower
190	temporal similarity	Cortical expansion	scaling	clear	0.317912	0.46541	-1.06398	61	(0.9, 0.1, 0.1)	0	0	precuneus	1	0	0.433534	lower
191	temporal similarity	Receptors	DAT	mis	0.317818	0.443231	-1.09142	15	(0.01, 3, 1)	0	0	precuneus	1	0	0.433534	lower
192	temporal similarity	Receptors	H3	clear	0.317523	0.464529	-1.10767	22	(0.9, 1, 1)	0	0	precuneus	1	0	0.433534	lower
193	temporal similarity	Receptors	VAChT	spread	0.317332	0.446659	-1.0533	23	(0.01, 0.1, 1)	0	0	precuneus	1	0	0.433534	lower
194	temporal similarity	metabolism	cmrglc	mis	0.31733	0.448591	-1.06738	14	(0.01, 3, 1)	0	0	precuneus	1	0	0.433534	lower
195	temporal similarity	Receptors	NET	clear	0.317255	0.473344	-1.23938	20	(0.9, 3, 0.1)	0	0	precuneus	1	0	0.433534	lower
196	temporal similarity	metabolism	cmr02	clear	0.317196	0.470611	-1.08788	21	(0.9, 3, 0.1)	0	0	precuneus	1	0	0.433534	lower
197	temporal similarity	Receptors	M1	syn	0.317092	0.446833	-1.05807	144	(0.9, 0.1, 0.1)	0	0	precuneus	1	0	0.433534	lower
198	temporal similarity	Receptors	A4B2	clear	0.316934	0.467193	-1.05589	18	(0.9, 0.5, 1)	0	0	precuneus	1	0	0.433534	lower
199	temporal similarity	Receptors	5HT1b	mis	0.316825	0.452552	-1.09609	11	(0.01, 3, 1)	0	0	precuneus	1	0	0.433534	lower
200	temporal similarity	Receptors	D1	syn	0.316259	0.479768	-1.31713	16	(0.9, 3, 0.1)	0	0	precuneus	1	0	0.433534	lower
201	temporal similarity	Receptors	5HT2a	clear	0.316202	0.464624	-1.1237	8	(0.01, 3, 1)	0	0	precuneus	1	0	0.433534	lower
202	temporal similarity	Celltype	Endo	spread	0.316178	0.45954	-1.05453	11	(0.01, 0.1, 1)	0	0	precuneus	1	0	0.433534	lower
203	temporal similarity	Celltype	Neuro-Ex	clear	0.31603	0.476481	-1.12036	7	(0.9, 1, 1)	0	0	precuneus	1	0	0.433534	lower
204	temporal similarity	metabolism	cmr02	mis	0.315979	0.463008	-1.07479	9	(0.01, 3, 1)	0	0	precuneus	1	0	0.433534	lower
205	temporal similarity	Receptors	5HT6	spread	0.315954	0.461451	-1.06054	11	(0.01, 0.1, 1)	0	0	precuneus	1	0	0.433534	lower
206	temporal similarity	Receptors	NET	mis	0.315739	0.463144	-1.12361	9	(0.01, 3, 1)	0	0	precuneus	1	0	0.433534	lower
207	temporal similarity	Celltype	Oligo	clear	0.315726	0.482932	-1.34599	6	(0.7, 3, 0.1)	0	0	precuneus	1	0	0.433534	lower
208	temporal similarity	Receptors	DAT	spread	0.3157	0.440423	-1.08117	77	(0.7, 3, 1)	0	0	precuneus	1	0	0.433534	lower
209	temporal similarity	Receptors	CB1	syn	0.315558	0.477858	-1.12902	8	(0.9, 3, 0.1)	0	0	precuneus	1	0	0.433534	lower
210	temporal similarity	Cortical expansion	devexp	clear	0.315556	0.471376	-1.06583	7	(0.01, 3, 1)	0	0	precuneus	1	0	0.433534	lower
211	temporal similarity	Receptors	DAT	syn	0.315529	0.474757	-1.06613	14	(0.9, 3, 0.1)	0	0	precuneus	1	0	0.433534	lower
212	temporal similarity	metabolism	cmrglc	spread	0.315516	0.464436	-1.05998	8	(0.01, 0.1, 1)	0	0	precuneus	1	0	0.433534	lower
213	temporal similarity	Celltype	Oligo	spread	0.315482	0.465973	-1.06394	8	(0.01, 0.1, 1)	0	0	precuneus	1	0	0.433534	lower
214	temporal similarity	Microstructure	myelinmap	mis	0.315315	0.466998	-1.09891	7	(0.01, 3, 1)	0	0	precuneus	1	0	0.433534	lower
215	temporal similarity	metabolism	cbf	mis	0.315253	0.464268	-1.14305	9	(0.01, 3, 1)	0	0	precuneus	1	0	0.433534	lower
216	temporal similarity	Receptors	5HT1b	spread	0.315223	0.467147	-1.06084	7	(0.01, 0.1, 1)	0	0	precuneus	1	0	0.433534	lower
217	temporal similarity	Receptors	NMDA	mis	0.315197	0.466291	-1.14068	9	(0.01, 3, 1)	0	0	precuneus	1	0	0.433534	lower
218	temporal similarity	Celltype	Neuro-In	clear	0.315173	0.479341	-1.09805	5	(0.9, 1.9, 1)	0	0	precuneus	1	0	0.433534	lower
219	temporal similarity	Receptors	mGluR5	clear	0.315099	0.470092	-1.1512	6	(0.01, 3, 1)	0	0	precuneus	1	0	0.433534	lower
220	temporal similarity	Receptors	D1	clear	0.314945	0.461865	-1.2942	9	(0.01, 3, 1)	0	0	precuneus	1	0	0.433534	lower
221	temporal similarity	Receptors	NET	spread	0.314915	0.470312	-1.06138	6	(0.01, 0.1, 1)	0	0	precuneus	1	0	0.433534	lower
222	temporal similarity	AD-realted	MAPT	clear	0.314835	0.472602	-1.11401	6	(0.01, 3, 1)	0	0	precuneus	1	0	0.433534	lower
223	temporal similarity	metabolism	cmr02	spread	0.314697	0.471964	-1.06096	5	(0.01, 0.1, 1)	0	0	precuneus	1	0	0.433534	lower
224	temporal similarity	metabolism	cbf	spread	0.314652	0.472213	-1.06142	5	(0.01, 0.1, 1)	0	0	precuneus	1	0	0.433534	lower
225	temporal similarity	Receptors	NMDA	spread	0.314631	0.47351	-1.06147	5	(0.01, 0.1, 1)	0	0	precuneus	1	0	0.433534	lower
226	temporal similarity	Receptors	GABAa	spread	0.314577	0.472788	-1.06015	5	(0.01, 0.1, 1)	0	0	precuneus	1	0	0.433534	lower
227	temporal similarity	Receptors	GABAa	clear	0.314429	0.481384	-1.07398	4	(0.9, 3, 1)	0	0	precuneus	1	0	0.433534	lower
228	temporal similarity	AD-realted	APOE	spread	0.314338	0.472052	-1.06182	5	(0.01, 0.1, 1)	0	0	precuneus	1	0	0.433534	lower
229	temporal similarity	Receptors	5HTT	spread	0.314262	0.473718	-1.06162	5	(0.01, 0.1, 1)	0	0	precuneus	1	0	0.433534	lower
230	temporal similarity	Microstructure	myelinmap	spread	0.314162	0.475098	-1.0616	4	(0.01, 0.1, 1)	0	0	precuneus	1	0	0.433534	lower
231	temporal similarity	Receptors	MOR	clear	0.314149	0.478523	-1.08632	5	(0.01, 3, 1)	0	0	precuneus	1	0	0.433534	lower
232	temporal similarity	Microstructure	genepc1	spread	0.31412	0.47509	-1.06141	4	(0.01, 0.1, 1)	0	0	precuneus	1	0	0.433534	lower
233	temporal similarity	Receptors	VAChT	clear	0.313695	0.48155	-1.11403	8	(0.9, 3, 0.1)	0	0	precuneus	1	0	0.433534	lower
234	temporal similarity	metabolism	cbv	spread	0.313259	0.479947	-1.0578	4	(0.01, 3, 1)	0	0	precuneus	1	0	0.433534	lower
235	temporal similarity	Celltype	Micro	clear	0.313073	0.479992	-1.20662	6	(0.01, 3, 1)	0	0	precuneus	1	0	0.433534	lower
236	temporal similarity	Receptors	5HT1a	clear	0.312279	0.483659	-1.20162	4	(0.01, 3, 1)	0	0	precuneus	1	0	0.433534	lower
237	temporal similarity	Celltype	Oligo	mis	0.311208	0.480104	-1.33589	4	(0.01, 3, 1)	0	0	precuneus	1	0	0.433534	lower
238	temporal similarity	Celltype	Neuro-In	syn	0.31024	0.472165	-1.44608	37	(0.9, 0.1, 0.1)	0	0	precuneus	1	0	0.433534	lower
239	temporal similarity	Receptors	CB1	clear	0.301496	0.480911	-1.70588	75	(0.7, 2, 0.1)	1	0	entorhinal	0	0	0.426242	lower
240	temporal similarity	Celltype	OPC	mis	0.299135	0.459388	-1.07841	168	(0.9, 3, 0.1)	1	0	entorhinal	0	1	0.426242	lower
241	temporal similarity	Celltype	OPC	syn	0.284576	0.454104	-1.0534	183	(0.9, 1.5, 0.1)	0	0	entorhinal	0	0	0.426242	lower
242	temporal similarity	Receptors	NET	syn	0.279606	0.243136	-0.403057	578	(0.01, 3, 1)	1	0	entorhinal	0	1	0.426242	lower
243	temporal similarity	Receptors	H3	clear	0.27278	0.308242	-0.167488	1142	(0.9, 3, 0.1)	1	0	entorhinal	0	0	0.426242	lower
244	temporal similarity	Receptors	GABAa	clear	0.265568	0.313623	-0.310076	29999	(0.9, 3, 1)	1	0	entorhinal	0	0	0.426242	lower
245	temporal similarity	Celltype	OPC	spread	0.264924	0.293834	-0.396094	29999	(0.01, 3, 0.1)	0	0	entorhinal	0	0	0.426242	lower
246	temporal similarity	Receptors	CB1	spread	0.262565	0.426141	-0.410872	29999	(0.01, 3, 1)	0	0	entorhinal	0	1	0.426242	lower
247	temporal similarity	Receptors	D2	spread	0.261596	0.190423	-0.514852	29999	(0.01, 0.9, 1)	0	0	entorhinal	0	1	0.426242	lower
248	temporal similarity	Celltype	Neuro-Ex	spread	0.260929	0.340818	-0.438222	16798	(0.9, 1.5, 0.3)	0	0	entorhinal	0	0	0.426242	lower
249	temporal similarity	Celltype	Neuro-In	spread	0.259986	0.329994	-0.411157	20476	(0.9, 1.5, 0.3)	1	0	entorhinal	0	1	0.426242	lower
250	temporal similarity	metabolism	cmr02	syn	0.257826	0.295631	-0.228338	29999	(0.01, 3, 1)	1	0	entorhinal	0	1	0.426242	lower
251	temporal similarity	metabolism	cbv	mis	0.253701	0.488578	-2.41556	351	(0.9, 1.9, 0.1)	1	0	entorhinal	0	0	0.426242	lower
252	temporal similarity	metabolism	cmrglc	syn	0.244893	0.302274	-0.259766	29999	(0.01, 3, 1)	1	0	entorhinal	0	0	0.426242	lower
253	temporal similarity	Celltype	Astro	spread	0.233994	0.215251	-0.429971	1313	(0.01, 2.5, 0.1)	1	0	entorhinal	0	0	0.426242	lower
254	temporal similarity	Celltype	Oligo	clear	0.225731	0.246767	-0.990509	12360	(0.01, 0.5, 0.1)	1	0	entorhinal	0	0	0.426242	lower
255	temporal similarity	Receptors	VAChT	clear	0.219107	0.419165	-1.25177	107	(0.05, 3, 0.3)	1	0	entorhinal	0	0	0.426242	lower
256	temporal similarity	Celltype	Oligo	syn	0.204858	0.20056	-0.663056	29999	(0.01, 3, 1)	0	0	entorhinal	0	1	0.426242	lower
257	temporal similarity	Receptors	5HT6	syn	0.202151	0.22316	-0.590222	277	(0.01, 3, 1)	1	0	entorhinal	0	1	0.426242	lower
258	temporal similarity	Receptors	mGluR5	mis	0.194841	0.300039	-0.271296	29999	(0.9, 3, 0.1)	1	0	entorhinal	0	0	0.426242	lower
259	temporal similarity	Microstructure	myelinmap	clear	0.191035	0.325564	-0.312332	29999	(0.9, 3, 1)	1	0	entorhinal	0	0	0.426242	lower
260	temporal similarity	Receptors	D1	spread	0.180191	0.404444	-0.626547	29999	(0.3, 3, 1)	1	0	entorhinal	0	1	0.426242	lower
261	temporal similarity	Celltype	Micro	mis	0.176756	0.238707	-0.520192	29999	(0.3, 1.5, 0.1)	1	0	entorhinal	0	1	0.426242	lower
262	temporal similarity	AD-realted	APOE	syn	0.17659	0.357075	-0.258973	633	(0.01, 3, 1)	1	0	entorhinal	0	1	0.426242	lower
263	temporal similarity	AD-realted	Cluster5	mis	0.176338	0.309108	-0.353005	29999	(0.9, 3, 0.1)	0	0	entorhinal	0	0	0.426242	lower
264	temporal similarity	AD-realted	Cluster7	spread	0.176338	0.309108	-0.353005	29999	(0.9, 3, 0.1)	0	0	entorhinal	0	0	0.426242	lower
265	temporal similarity	AD-realted	Cluster4	syn	0.176338	0.309108	-0.353005	29999	(0.9, 3, 0.1)	1	0	entorhinal	0	1	0.426242	lower
266	temporal similarity	AD-realted	Cluster5	spread	0.176338	0.309108	-0.353005	29999	(0.9, 3, 0.1)	0	0	entorhinal	0	0	0.426242	lower
267	temporal similarity	AD-realted	Cluster3	spread	0.176338	0.309108	-0.353005	29999	(0.9, 3, 0.1)	0	0	entorhinal	0	0	0.426242	lower
268	temporal similarity	AD-realted	Cluster7	mis	0.176338	0.309108	-0.353005	29999	(0.9, 3, 0.1)	0	0	entorhinal	0	0	0.426242	lower
269	temporal similarity	AD-realted	Cluster3	mis	0.176338	0.309108	-0.353005	29999	(0.9, 3, 0.1)	0	0	entorhinal	0	0	0.426242	lower
270	temporal similarity	AD-realted	Cluster7	syn	0.176338	0.309108	-0.353005	29999	(0.9, 3, 0.1)	1	0	entorhinal	0	1	0.426242	lower
271	temporal similarity	AD-realted	Cluster7	clear	0.176338	0.309108	-0.353005	29999	(0.9, 3, 0.1)	0	0	entorhinal	0	0	0.426242	lower
272	temporal similarity	AD-realted	Cluster3	syn	0.176338	0.309108	-0.353005	29999	(0.9, 3, 0.1)	1	0	entorhinal	0	1	0.426242	lower
273	temporal similarity	AD-realted	Cluster3	clear	0.176338	0.309108	-0.353005	29999	(0.9, 3, 0.1)	0	0	entorhinal	0	0	0.426242	lower
274	temporal similarity	AD-realted	Cluster5	clear	0.176338	0.309108	-0.353005	29999	(0.9, 3, 0.1)	0	0	entorhinal	0	0	0.426242	lower
275	temporal similarity	AD-realted	Cluster6	syn	0.176338	0.309108	-0.353005	29999	(0.9, 3, 0.1)	1	0	entorhinal	0	1	0.426242	lower
276	temporal similarity	AD-realted	Cluster2	syn	0.176338	0.309108	-0.353005	29999	(0.9, 3, 0.1)	1	0	entorhinal	0	1	0.426242	lower
277	temporal similarity	AD-realted	Cluster4	clear	0.176338	0.309108	-0.353005	29999	(0.9, 3, 0.1)	0	0	entorhinal	0	0	0.426242	lower
278	temporal similarity	AD-realted	Cluster2	spread	0.176338	0.309108	-0.353005	29999	(0.9, 3, 0.1)	0	0	entorhinal	0	0	0.426242	lower
279	temporal similarity	AD-realted	Cluster2	mis	0.176338	0.309108	-0.353005	29999	(0.9, 3, 0.1)	0	0	entorhinal	0	0	0.426242	lower
280	temporal similarity	AD-realted	Cluster2	clear	0.176338	0.309108	-0.353005	29999	(0.9, 3, 0.1)	0	0	entorhinal	0	0	0.426242	lower
281	temporal similarity	AD-realted	Cluster4	mis	0.176338	0.309108	-0.353005	29999	(0.9, 3, 0.1)	0	0	entorhinal	0	0	0.426242	lower
282	temporal similarity	AD-realted	Cluster1	syn	0.176338	0.309108	-0.353005	29999	(0.9, 3, 0.1)	1	0	entorhinal	0	1	0.426242	lower
283	temporal similarity	AD-realted	Cluster6	spread	0.176338	0.309108	-0.353005	29999	(0.9, 3, 0.1)	0	0	entorhinal	0	0	0.426242	lower
284	temporal similarity	AD-realted	Cluster6	mis	0.176338	0.309108	-0.353005	29999	(0.9, 3, 0.1)	0	0	entorhinal	0	0	0.426242	lower
285	temporal similarity	AD-realted	Cluster1	spread	0.176338	0.309108	-0.353005	29999	(0.9, 3, 0.1)	0	0	entorhinal	0	0	0.426242	lower
286	temporal similarity	AD-realted	Cluster1	mis	0.176338	0.309108	-0.353005	29999	(0.9, 3, 0.1)	0	0	entorhinal	0	0	0.426242	lower
287	temporal similarity	AD-realted	Cluster6	clear	0.176338	0.309108	-0.353005	29999	(0.9, 3, 0.1)	0	0	entorhinal	0	0	0.426242	lower
288	temporal similarity	AD-realted	Cluster1	clear	0.176338	0.309108	-0.353005	29999	(0.9, 3, 0.1)	0	0	entorhinal	0	0	0.426242	lower
289	temporal similarity	AD-realted	Cluster5	syn	0.176338	0.309108	-0.353005	29999	(0.9, 3, 0.1)	1	0	entorhinal	0	1	0.426242	lower
290	temporal similarity	AD-realted	Cluster4	spread	0.176338	0.309108	-0.353005	29999	(0.9, 3, 0.1)	0	0	entorhinal	0	0	0.426242	lower
291	temporal similarity				0.176338	0.309108	-0.353005	29999	(0.9, 3, 0.1)	0	1	entorhinal	0	0	0.426242	lower
292	temporal similarity	Receptors	NET	clear	0.174242	0.276048	-0.43557	29999	(0.9, 3, 1)	0	0	entorhinal	0	0	0.426242	lower
293	temporal similarity	Celltype	Micro	spread	0.173543	0.355798	-0.528065	1008	(0.01, 3, 1)	0	0	entorhinal	0	0	0.426242	lower
294	temporal similarity	Celltype	Neuro-Ex	clear	0.167535	0.24483	-0.492077	29999	(0.9, 1, 1)	0	0	entorhinal	0	0	0.426242	lower
295	temporal similarity	metabolism	cbv	syn	0.159717	0.455256	-1.64934	144	(0.9, 2, 0.1)	0	0	entorhinal	0	0	0.426242	lower
296	temporal similarity	Celltype	Micro	syn	0.15717	0.252896	-0.543779	29999	(0.9, 3, 0.1)	0	0	entorhinal	0	0	0.426242	lower
297	temporal similarity	metabolism	cbf	clear	0.156328	0.300507	-0.420732	29999	(0.9, 3, 0.1)	0	0	entorhinal	0	1	0.426242	lower
298	temporal similarity	Receptors	mGluR5	spread	0.154558	0.264911	-0.510504	29999	(0.9, 3, 0.1)	0	0	entorhinal	0	1	0.426242	lower
299	temporal similarity	Receptors	5HT1b	clear	0.151581	0.294348	-0.505645	29999	(0.9, 3, 0.1)	0	0	entorhinal	0	1	0.426242	lower
300	temporal similarity	Receptors	NMDA	clear	0.150837	0.323016	-0.443539	29999	(0.9, 0.1, 0.1)	1	0	entorhinal	0	0	0.426242	lower
301	temporal similarity	Receptors	MOR	mis	0.134526	0.338114	-0.372484	29999	(0.9, 3, 1)	0	0	entorhinal	0	0	0.426242	lower
302	temporal similarity	Celltype	Neuro-In	clear	0.134443	0.256225	-0.540067	147	(0.9, 1.9, 1)	0	0	entorhinal	0	0	0.426242	lower
303	temporal similarity	Receptors	DAT	clear	0.132723	0.307019	-0.583375	29999	(0.9, 0.1, 0.1)	1	0	entorhinal	0	1	0.426242	lower
304	temporal similarity	Celltype	Astro	mis	0.123408	0.277652	-0.520785	29999	(0.01, 3, 1)	0	0	entorhinal	0	1	0.426242	lower
305	temporal similarity	Receptors	CB1	mis	0.115161	0.364947	-0.389827	29999	(0.9, 3, 1)	0	0	entorhinal	0	0	0.426242	lower
306	temporal similarity	Receptors	D2	syn	0.103316	0.343106	-0.446239	29999	(0.9, 3, 1)	0	0	entorhinal	0	0	0.426242	lower
307	temporal similarity	Receptors	GABAa	syn	0.102852	0.222072	-0.915291	29999	(0.01, 3, 1)	0	0	entorhinal	0	1	0.426242	lower
308	temporal similarity	AD-realted	APOE	clear	0.101471	0.343134	-0.420884	29999	(0.9, 3, 1)	0	0	entorhinal	0	0	0.426242	lower
309	temporal similarity	Microstructure	genepc1	clear	0.0974006	0.397145	-0.385233	29999	(0.9, 3, 1)	1	0	entorhinal	0	1	0.426242	lower
310	temporal similarity	Celltype	Neuro-In	mis	0.088057	0.452772	-1.09328	175	(0.9, 3, 0.1)	0	0	entorhinal	0	0	0.426242	lower
311	temporal similarity	Receptors	5HT1a	syn	0.0860662	0.343	-0.467673	29999	(0.9, 3, 0.1)	0	0	entorhinal	0	0	0.426242	lower
312	temporal similarity	Receptors	5HT1a	mis	0.0799395	0.341573	-0.423769	29999	(0.9, 3, 1)	0	0	entorhinal	0	0	0.426242	lower
313	temporal similarity	metabolism	cbv	clear	0.079849	0.489323	-2.83616	2065	(0.9, 0.1, 0.1)	0	0	entorhinal	0	1	0.426242	lower
314	temporal similarity	metabolism	cmr02	clear	0.0745285	0.354131	-0.477381	29999	(0.9, 3, 0.1)	0	0	entorhinal	0	0	0.426242	lower
315	temporal similarity	Celltype	Astro	syn	0.073908	0.293838	-0.576345	29999	(0.9, 3, 1)	0	0	entorhinal	0	0	0.426242	lower
316	temporal similarity	Receptors	M1	syn	0.0694985	0.290714	-0.596988	29999	(0.9, 0.9, 0.1)	1	0	entorhinal	0	0	0.426242	lower
317	temporal similarity	Receptors	A4B2	clear	0.0688807	0.286353	-0.675955	29999	(0.9, 0.5, 0.1)	0	0	entorhinal	0	0	0.426242	lower
318	temporal similarity	Receptors	CB1	syn	0.0670219	0.352274	-0.653523	29999	(0.9, 3, 0.1)	0	0	entorhinal	0	0	0.426242	lower
319	temporal similarity	Receptors	D2	mis	0.0534242	0.35065	-0.854271	982	(0.9, 1.5, 0.1)	0	0	entorhinal	0	0	0.426242	lower
320	temporal similarity	Microstructure	thickness	mis	0.0523919	0.31135	-0.580577	29999	(0.9, 1.5, 1)	0	0	entorhinal	0	0	0.426242	lower
321	temporal similarity	metabolism	cbv	spread	0.0509288	0.339048	-0.735114	29999	(0.01, 3, 1)	0	0	entorhinal	0	0	0.426242	lower
322	temporal similarity	AD-realted	APOE	mis	0.0479458	0.385325	-0.484695	29999	(0.9, 3, 0.1)	0	0	entorhinal	0	0	0.426242	lower
323	temporal similarity	Receptors	NMDA	syn	0.0394207	0.267622	-0.79363	29999	(0.01, 3, 1)	0	0	entorhinal	0	1	0.426242	lower
324	temporal similarity	Celltype	Oligo	spread	0.0352129	0.318314	-0.704604	29999	(0.9, 3, 0.1)	0	0	entorhinal	0	0	0.426242	lower
325	temporal similarity	Receptors	DAT	spread	0.030247	0.322924	-0.836191	29999	(0.7, 3, 1)	0	0	entorhinal	0	0	0.426242	lower
326	temporal similarity	Receptors	H3	syn	0.0290934	0.271911	-0.798848	29999	(0.01, 3, 1)	0	0	entorhinal	0	0	0.426242	lower
327	temporal similarity	Receptors	M1	mis	0.0229122	0.384901	-0.585561	29999	(0.9, 3, 0.1)	0	0	entorhinal	0	1	0.426242	lower
328	temporal similarity	Celltype	Neuro-Ex	syn	0.0209593	0.236592	-1.09792	29999	(0.01, 3, 1)	0	0	entorhinal	0	1	0.426242	lower
329	temporal similarity	metabolism	cmrglc	clear	0.0095097	0.39192	-0.486763	29999	(0.9, 3, 0.1)	0	0	entorhinal	0	1	0.426242	lower
330	temporal similarity	Receptors	NMDA	spread	0.00120664	0.284321	-0.824921	29999	(0.9, 3, 0.1)	0	0	entorhinal	0	0	0.426242	lower
331	temporal similarity	Receptors	D1	clear	-0.00349707	0.363965	-0.766961	29999	(0.9, 0.1, 0.1)	0	0	entorhinal	0	0	0.426242	lower
332	temporal similarity	Receptors	M1	clear	-0.0117965	0.49553	-1.14341	35	(0.9, 3, 0.1)	0	0	entorhinal	0	0	0.426242	lower
333	temporal similarity	Cortical expansion	scalingnih	clear	-0.0137211	0.461921	-1.37827	47	(0.01, 3, 1)	0	0	entorhinal	0	0	0.426242	lower
334	temporal similarity	Celltype	Astro	clear	-0.0209336	0.374656	-0.749144	29999	(0.01, 3, 1)	0	0	entorhinal	0	0	0.426242	lower
335	temporal similarity	Microstructure	genepc1	spread	-0.0265983	0.260641	-1.16072	5843	(0.9, 3, 0.1)	0	0	entorhinal	0	0	0.426242	lower
336	temporal similarity	Receptors	A4B2	mis	-0.0318739	0.394333	-0.888762	280	(0.9, 3, 0.1)	0	0	entorhinal	0	0	0.426242	lower
337	temporal similarity	Receptors	5HT4	clear	-0.0324189	0.585561	-2.57862	0	(0.9, 0.1, 0.1)	0	0	entorhinal	0	0	0.426242	lower
338	temporal similarity	AD-realted	APOE	spread	-0.0326147	0.276422	-1.03719	3500	(0.9, 3, 0.1)	0	0	entorhinal	0	0	0.426242	lower
339	temporal similarity	Receptors	mGluR5	clear	-0.0329379	0.586818	-2.45954	0	(0.9, 0.1, 0.1)	0	0	entorhinal	0	0	0.426242	lower
340	temporal similarity	Cortical expansion	devexp	clear	-0.0333964	0.588267	-2.34349	0	(0.9, 0.1, 0.1)	0	0	entorhinal	0	0	0.426242	lower
341	temporal similarity	Receptors	MOR	clear	-0.0335173	0.588718	-2.31093	0	(0.9, 0.1, 0.1)	0	0	entorhinal	0	0	0.426242	lower
342	temporal similarity	Microstructure	genepc1	syn	-0.0338027	0.589923	-2.23031	0	(0.9, 0.1, 0.1)	0	0	entorhinal	0	0	0.426242	lower
343	temporal similarity	Microstructure	myelinmap	syn	-0.0339528	0.590652	-2.18557	0	(0.9, 0.1, 0.1)	0	0	entorhinal	0	1	0.426242	lower
344	temporal similarity	Cortical expansion	evoexp	clear	-0.0342083	0.592075	-2.10521	0	(0.9, 0.1, 0.1)	0	0	entorhinal	0	0	0.426242	lower
345	temporal similarity	Receptors	5HT6	clear	-0.034335	0.592885	-2.0631	0	(0.9, 0.1, 0.1)	0	0	entorhinal	0	0	0.426242	lower
346	temporal similarity	AD-realted	Abeta	clear	-0.0344078	0.593387	-2.03815	0	(0.9, 0.1, 0.1)	0	0	entorhinal	0	0	0.426242	lower
347	temporal similarity	Receptors	VAChT	mis	-0.0345095	0.594138	-2.00235	0	(0.9, 3, 1)	0	0	entorhinal	0	0	0.426242	lower
348	temporal similarity	Receptors	NMDA	mis	-0.0345217	0.594233	-1.99797	0	(0.9, 3, 1)	0	0	entorhinal	0	0	0.426242	lower
349	temporal similarity	Celltype	OPC	clear	-0.0345481	0.594441	-1.98841	0	(0.9, 0.1, 0.1)	0	0	entorhinal	0	0	0.426242	lower
350	temporal similarity	Receptors	D1	mis	-0.0345535	0.594483	-1.98646	0	(0.9, 3, 1)	0	0	entorhinal	0	0	0.426242	lower
351	temporal similarity	Receptors	DAT	mis	-0.0345597	0.594533	-1.98419	0	(0.9, 3, 1)	0	0	entorhinal	0	0	0.426242	lower
352	temporal similarity	Microstructure	thickness	clear	-0.0345602	0.594537	-1.98403	0	(0.9, 0.1, 0.1)	0	0	entorhinal	0	0	0.426242	lower
353	temporal similarity	Receptors	5HT2a	clear	-0.034591	0.594788	-1.97273	0	(0.9, 0.1, 0.1)	0	0	entorhinal	0	0	0.426242	lower
354	temporal similarity	Celltype	Micro	clear	-0.0346167	0.595002	-1.96323	0	(0.9, 0.1, 0.1)	0	0	entorhinal	0	0	0.426242	lower
355	temporal similarity	Receptors	5HT1a	clear	-0.0346208	0.595037	-1.9617	0	(0.9, 0.1, 0.1)	0	0	entorhinal	0	0	0.426242	lower
356	temporal similarity	Celltype	Oligo	mis	-0.0346374	0.595177	-1.95552	0	(0.9, 3, 0.1)	0	0	entorhinal	0	0	0.426242	lower
357	temporal similarity	Receptors	5HT6	mis	-0.0346502	0.595289	-1.95068	0	(0.9, 3, 0.1)	0	0	entorhinal	0	0	0.426242	lower
358	temporal similarity	Receptors	NET	mis	-0.0346519	0.595285	-1.95088	0	(0.9, 3, 0.1)	0	0	entorhinal	0	0	0.426242	lower
359	temporal similarity	metabolism	cmr02	mis	-0.0346532	0.595274	-1.95136	0	(0.9, 3, 0.1)	0	0	entorhinal	0	0	0.426242	lower
360	temporal similarity	Receptors	5HTT	mis	-0.034656	0.595251	-1.95244	0	(0.9, 3, 0.1)	0	0	entorhinal	0	0	0.426242	lower
361	temporal similarity	Receptors	GABAa	mis	-0.0346569	0.595243	-1.9528	0	(0.9, 3, 0.1)	0	0	entorhinal	0	0	0.426242	lower
362	temporal similarity	Receptors	NET	spread	-0.0346574	0.595239	-1.95297	0	(0.9, 3, 0.1)	0	0	entorhinal	0	0	0.426242	lower
363	temporal similarity	Receptors	VAChT	spread	-0.0346574	0.595239	-1.95297	0	(0.9, 3, 0.1)	0	0	entorhinal	0	0	0.426242	lower
364	temporal similarity	Receptors	H3	spread	-0.0346574	0.595239	-1.95297	0	(0.9, 3, 0.1)	0	0	entorhinal	0	1	0.426242	lower
365	temporal similarity	metabolism	cmr02	spread	-0.0346574	0.595239	-1.95297	0	(0.9, 3, 0.1)	0	0	entorhinal	0	0	0.426242	lower
366	temporal similarity	Receptors	M1	spread	-0.0346574	0.595239	-1.95297	0	(0.9, 3, 0.1)	0	0	entorhinal	0	0	0.426242	lower
367	temporal similarity	Microstructure	myelinmap	spread	-0.0346574	0.595239	-1.95297	0	(0.9, 3, 0.1)	0	0	entorhinal	0	0	0.426242	lower
368	temporal similarity	metabolism	cbf	spread	-0.0346574	0.595239	-1.95297	0	(0.9, 3, 0.1)	0	0	entorhinal	0	0	0.426242	lower
369	temporal similarity	Receptors	GABAa	spread	-0.0346574	0.595239	-1.95297	0	(0.9, 3, 0.1)	0	0	entorhinal	0	0	0.426242	lower
370	temporal similarity	Celltype	Endo	spread	-0.0346574	0.595239	-1.95297	0	(0.9, 3, 0.1)	0	0	entorhinal	0	0	0.426242	lower
371	temporal similarity	Receptors	5HT1b	spread	-0.0346574	0.595239	-1.95297	0	(0.9, 3, 0.1)	0	0	entorhinal	0	0	0.426242	lower
372	temporal similarity	Receptors	A4B2	spread	-0.0346574	0.595239	-1.95297	0	(0.9, 3, 0.1)	0	0	entorhinal	0	0	0.426242	lower
373	temporal similarity	metabolism	cmrglc	spread	-0.0346574	0.595239	-1.95297	0	(0.9, 3, 0.1)	0	0	entorhinal	0	0	0.426242	lower
374	temporal similarity	Receptors	5HTT	spread	-0.0346574	0.595239	-1.95297	0	(0.9, 3, 0.1)	0	0	entorhinal	0	0	0.426242	lower
375	temporal similarity	Receptors	5HT6	spread	-0.0346574	0.595239	-1.95297	0	(0.9, 3, 0.1)	0	0	entorhinal	0	0	0.426242	lower
376	temporal similarity	metabolism	cmrglc	mis	-0.0346587	0.595228	-1.95349	0	(0.9, 0.1, 0.1)	0	0	entorhinal	0	0	0.426242	lower
377	temporal similarity	Receptors	5HT1b	mis	-0.0346587	0.595228	-1.9535	0	(0.9, 0.1, 0.1)	0	0	entorhinal	0	0	0.426242	lower
378	temporal similarity	Receptors	H3	mis	-0.0346588	0.595227	-1.95353	0	(0.9, 0.1, 0.1)	0	0	entorhinal	0	0	0.426242	lower
379	temporal similarity	metabolism	cbf	mis	-0.0346589	0.595227	-1.95354	0	(0.9, 0.1, 0.1)	0	0	entorhinal	0	0	0.426242	lower
380	temporal similarity	Microstructure	genepc1	mis	-0.034659	0.595225	-1.95361	0	(0.9, 0.1, 0.1)	0	0	entorhinal	0	0	0.426242	lower
381	temporal similarity	Microstructure	myelinmap	mis	-0.0346596	0.595221	-1.95384	0	(0.9, 0.1, 0.1)	0	0	entorhinal	0	0	0.426242	lower
382	temporal similarity	Celltype	Endo	mis	-0.0346602	0.595215	-1.95408	0	(0.9, 0.1, 0.1)	0	0	entorhinal	0	0	0.426242	lower
383	temporal similarity	Receptors	5HTT	syn	-0.0346609	0.59521	-1.95433	0	(0.9, 3, 0.1)	0	0	entorhinal	0	0	0.426242	lower
384	temporal similarity	AD-realted	MAPT	clear	-0.034676	0.595085	-1.96014	0	(0.9, 3, 0.1)	0	0	entorhinal	0	0	0.426242	lower
385	temporal similarity	Celltype	Neuro-In	syn	-0.034748	0.594494	-1.98822	0	(0.01, 3, 1)	0	0	entorhinal	0	0	0.426242	lower
386	temporal similarity	Microstructure	thickness	syn	-0.0347559	0.594429	-1.99136	0	(0.9, 0.9, 1)	0	0	entorhinal	0	0	0.426242	lower
387	temporal similarity	Cortical expansion	scalingpnc	clear	-0.0347979	0.594088	-2.00816	0	(0.01, 3, 1)	0	0	entorhinal	0	0	0.426242	lower
388	temporal similarity	Receptors	DAT	syn	-0.034896	0.593302	-2.04845	0	(0.01, 3, 1)	0	0	entorhinal	0	0	0.426242	lower
389	temporal similarity	Receptors	mGluR5	syn	-0.0349129	0.593168	-2.05552	0	(0.01, 3, 1)	0	0	entorhinal	0	0	0.426242	lower
390	temporal similarity	Cortical expansion	scaling	clear	-0.0349619	0.592781	-2.07642	0	(0.01, 3, 1)	0	0	entorhinal	0	0	0.426242	lower
391	temporal similarity	Cortical expansion	scalinghcp	clear	-0.034989	0.592569	-2.08816	0	(0.01, 3, 1)	0	0	entorhinal	0	0	0.426242	lower
392	temporal similarity	Receptors	D1	syn	-0.0350304	0.592245	-2.10641	0	(0.01, 3, 1)	0	0	entorhinal	0	0	0.426242	lower
393	temporal similarity	Receptors	MOR	syn	-0.0350472	0.592115	-2.11389	0	(0.01, 3, 1)	0	0	entorhinal	0	0	0.426242	lower
394	temporal similarity	Receptors	VAChT	syn	-0.0351417	0.591386	-2.15721	0	(0.01, 3, 1)	0	0	entorhinal	0	1	0.426242	lower

### Sheet: Subtype3
	Connectivity	Factor type	Factor	Rate	R	MSE	EV	Time	Hyperparam	Best rate	Baseline model	epicenter	Selected_epicenter	Final_selected	Null model (95%CI)	> Null 95%CI
1	structural connectivity	Receptors	VAChT	clear	0.806718	0.0745832	0.630937	84	(0.7, 3, 1)	1	0	entorhinal	1	1	0.434906	higher
2	structural connectivity	Receptors	H3	clear	0.785744	0.157704	0.617262	135	(0.7, 3, 1)	1	0	entorhinal	1	1	0.434906	higher
3	structural connectivity	Receptors	H3	clear	0.777808	0.157168	0.604959	703	(0.9, 0.9, 1)	1	0	precuneus	0	1	0.451017	higher
4	structural connectivity	Receptors	A4B2	clear	0.763185	0.13229	0.582375	4012	(0.9, 0.9, 0.1)	1	0	precuneus	1	1	0.451017	higher
5	structural connectivity	Receptors	A4B2	clear	0.746532	0.113716	0.54727	126	(0.7, 3, 1)	1	0	entorhinal	0	1	0.434906	higher
6	structural connectivity	Receptors	VAChT	clear	0.738915	0.10058	0.484328	935	(0.9, 0.5, 0.1)	1	0	precuneus	0	1	0.451017	higher
7	structural connectivity	AD-realted	MAPT	syn	0.731212	0.19217	0.505409	3039	(0.3, 2.5, 0.3)	1	0	entorhinal	1	1	0.434906	higher
8	structural connectivity	AD-realted	MAPT	mis	0.728172	0.0953783	0.445134	7222	(0.7, 1.5, 0.7)	1	0	precuneus	1	0	0.451017	higher
9	structural connectivity	AD-realted	MAPT	mis	0.707282	0.110421	0.439755	966	(0.7, 2, 1)	0	0	entorhinal	0	0	0.434906	higher
10	structural connectivity	AD-realted	MAPT	syn	0.706784	0.267879	0.441531	14157	(0.3, 2.9, 0.1)	0	0	precuneus	0	1	0.451017	higher
11	structural connectivity	metabolism	cbv	syn	0.688492	0.165996	0.416397	1849	(0.01, 3, 1)	1	0	precuneus	1	1	0.451017	higher
12	structural connectivity	Receptors	5HT1b	clear	0.680634	0.170068	0.391921	4213	(0.01, 3, 0.5)	1	0	precuneus	1	1	0.451017	higher
13	structural connectivity	metabolism	cbv	mis	0.665153	0.17005	0.394115	29999	(0.01, 3, 1)	0	0	precuneus	1	0	0.451017	higher
14	structural connectivity	Microstructure	genepc1	syn	0.661136	0.17923	0.261533	2433	(0.01, 3, 1)	1	0	entorhinal	1	1	0.434906	higher
15	structural connectivity	Microstructure	genepc1	syn	0.658743	0.183051	0.259002	2402	(0.01, 3, 1)	1	0	precuneus	0	1	0.451017	higher
16	structural connectivity	AD-realted	MAPT	spread	0.657193	0.233639	0.308856	5436	(0.9, 3, 0.1)	0	0	entorhinal	1	0	0.434906	higher
17	structural connectivity	Receptors	MOR	clear	0.651124	0.234875	0.33211	8399	(0.01, 3, 1)	1	0	precuneus	1	1	0.451017	higher
18	structural connectivity	Receptors	5HT1b	clear	0.647975	0.222225	0.324375	2408	(0.1, 3, 1)	1	0	entorhinal	0	1	0.434906	higher
19	structural connectivity	Microstructure	genepc1	spread	0.636648	0.198757	0.222133	1426	(0.9, 3, 1)	0	0	entorhinal	1	0	0.434906	higher
20	structural connectivity	Microstructure	myelinmap	syn	0.633951	0.178618	0.164158	2071	(0.01, 3, 1)	1	0	precuneus	1	1	0.451017	higher
21	structural connectivity	Microstructure	myelinmap	syn	0.633642	0.176248	0.158382	2131	(0.01, 3, 1)	1	0	entorhinal	0	1	0.434906	higher
22	structural connectivity	Cortical expansion	scalinghcp	spread	0.629527	0.260172	0.280683	3599	(0.9, 3, 0.1)	1	0	entorhinal	1	1	0.434906	higher
23	structural connectivity	Receptors	mGluR5	clear	0.623998	0.131577	0.233949	148	(0.01, 3, 1)	1	0	precuneus	1	1	0.451017	higher
24	structural connectivity	metabolism	cbv	spread	0.616407	0.20074	0.255397	1567	(0.9, 3, 1)	1	0	entorhinal	1	0	0.434906	higher
25	structural connectivity	Receptors	5HT2a	spread	0.593126	0.1257	-0.066155	29999	(0.7, 0.5, 0.9)	1	0	entorhinal	1	1	0.434906	higher
26	structural connectivity	Microstructure	myelinmap	spread	0.583264	0.338572	0.0432898	1192	(0.9, 3, 1)	0	0	entorhinal	1	0	0.434906	higher
27	structural connectivity	metabolism	cmr02	syn	0.578388	0.246328	-0.192523	2693	(0.01, 3, 1)	1	0	precuneus	1	1	0.451017	higher
28	structural connectivity	metabolism	cmr02	syn	0.572048	0.249206	-0.230457	2789	(0.01, 3, 1)	1	0	entorhinal	0	1	0.434906	higher
29	structural connectivity	Microstructure	myelinmap	mis	0.568364	0.212116	0.205601	4737	(0.01, 3, 1)	0	0	precuneus	1	0	0.451017	higher
30	structural connectivity	Receptors	NET	clear	0.56747	0.384703	0.169885	3738	(0.01, 2.5, 1)	1	0	precuneus	1	1	0.451017	higher
31	structural connectivity	AD-realted	APOE	spread	0.560678	0.297052	0.0713748	996	(0.9, 3, 1)	1	0	entorhinal	1	1	0.434906	higher
32	structural connectivity	Celltype	Endo	syn	0.555931	0.270373	-0.176186	4100	(0.1, 2.9, 0.7)	1	0	precuneus	1	1	0.451017	higher
33	structural connectivity	AD-realted	APOE	syn	0.553296	0.2443	-0.215405	2589	(0.01, 3, 1)	1	0	precuneus	1	0	0.451017	higher
34	structural connectivity	AD-realted	APOE	syn	0.550948	0.244444	-0.237988	2682	(0.01, 3, 1)	0	0	entorhinal	0	0	0.434906	higher
35	structural connectivity	Cortical expansion	scalingnih	spread	0.547287	0.306247	0.0834331	3221	(0.9, 3, 0.1)	1	0	entorhinal	1	1	0.434906	higher
36	structural connectivity	metabolism	cbv	spread	0.546423	0.221508	0.0720762	2962	(0.9, 2.9, 1)	0	0	precuneus	0	0	0.451017	higher
37	structural connectivity	Cortical expansion	scalingpnc	spread	0.531585	0.288281	0.0827804	3060	(0.9, 3, 0.1)	1	0	entorhinal	1	1	0.434906	higher
38	structural connectivity	metabolism	cbf	clear	0.531486	0.182734	-0.0525495	238	(0.01, 2, 1)	1	0	entorhinal	1	1	0.434906	higher
39	structural connectivity	Receptors	5HTT	syn	0.529401	0.135352	-0.408335	29999	(0.01, 0.9, 0.3)	1	0	entorhinal	1	1	0.434906	higher
40	structural connectivity	Receptors	5HT2a	spread	0.525204	0.284365	0.0518439	29999	(0.9, 3, 1)	1	0	precuneus	0	1	0.451017	higher
41	structural connectivity	Receptors	NET	clear	0.523246	0.169246	0.0399642	126	(0.7, 3, 1)	1	0	entorhinal	0	1	0.434906	higher
42	structural connectivity	AD-realted	MAPT	spread	0.52004	0.513047	-0.00302941	29999	(0.7, 2, 1)	0	0	precuneus	0	0	0.451017	higher
43	structural connectivity	Cortical expansion	scaling	spread	0.51929	0.161036	-0.0268949	7397	(0.01, 0.9, 1)	1	0	entorhinal	1	1	0.434906	higher
44	structural connectivity	Cortical expansion	evoexp	clear	0.513923	0.21436	0.138449	29999	(0.9, 0.1, 1)	1	0	precuneus	1	1	0.451017	higher
45	structural connectivity	AD-realted	Abeta	spread	0.512771	0.155334	-0.241683	21882	(0.01, 0.1, 1)	1	0	entorhinal	1	1	0.434906	higher
46	structural connectivity	metabolism	cmr02	spread	0.510541	0.368127	-0.0711052	803	(0.9, 3, 1)	0	0	entorhinal	1	0	0.434906	higher
47	structural connectivity	Receptors	5HT1a	syn	0.508305	0.338246	-0.336945	8695	(0.5, 3, 1)	1	0	entorhinal	1	1	0.434906	higher
48	structural connectivity	Receptors	5HT1a	syn	0.505544	0.335229	-0.36158	9060	(0.5, 3, 1)	1	0	precuneus	0	1	0.451017	higher
49	structural connectivity	Receptors	5HT6	clear	0.503621	0.161384	-0.138755	144	(0.01, 3, 1)	1	0	precuneus	1	1	0.451017	higher
50	structural connectivity	Receptors	5HT6	clear	0.501132	0.176931	-0.0159754	106	(0.7, 3, 1)	1	0	entorhinal	0	1	0.434906	higher
51	structural connectivity	AD-realted	Cluster2	syn	0.500909	0.228196	0.0401752	828	(0.9, 2.5, 1)	1	0	entorhinal	1	1	0.434906	higher
52	structural connectivity	AD-realted	Cluster5	clear	0.500909	0.228196	0.0401752	828	(0.9, 2.5, 1)	0	0	entorhinal	1	0	0.434906	higher
53	structural connectivity	AD-realted	Cluster5	spread	0.500909	0.228196	0.0401752	828	(0.9, 2.5, 1)	0	0	entorhinal	1	0	0.434906	higher
54	structural connectivity	AD-realted	Cluster2	clear	0.500909	0.228196	0.0401752	828	(0.9, 2.5, 1)	0	0	entorhinal	1	0	0.434906	higher
55	structural connectivity	AD-realted	Cluster2	mis	0.500909	0.228196	0.0401752	828	(0.9, 2.5, 1)	0	0	entorhinal	1	0	0.434906	higher
56	structural connectivity	AD-realted	Cluster3	clear	0.500909	0.228196	0.0401752	828	(0.9, 2.5, 1)	1	0	entorhinal	1	1	0.434906	higher
57	structural connectivity	AD-realted	Cluster2	spread	0.500909	0.228196	0.0401752	828	(0.9, 2.5, 1)	0	0	entorhinal	1	0	0.434906	higher
58	structural connectivity	AD-realted	Cluster5	syn	0.500909	0.228196	0.0401752	828	(0.9, 2.5, 1)	1	0	entorhinal	1	1	0.434906	higher
59	structural connectivity	AD-realted	Cluster6	clear	0.500909	0.228196	0.0401752	828	(0.9, 2.5, 1)	1	0	entorhinal	1	1	0.434906	higher
60	structural connectivity	AD-realted	Cluster5	mis	0.500909	0.228196	0.0401752	828	(0.9, 2.5, 1)	0	0	entorhinal	1	0	0.434906	higher
61	structural connectivity	AD-realted	Cluster7	clear	0.500909	0.228196	0.0401752	828	(0.9, 2.5, 1)	0	0	entorhinal	1	0	0.434906	higher
62	structural connectivity	AD-realted	Cluster6	mis	0.500909	0.228196	0.0401752	828	(0.9, 2.5, 1)	0	0	entorhinal	1	0	0.434906	higher
63	structural connectivity	AD-realted	Cluster6	syn	0.500909	0.228196	0.0401752	828	(0.9, 2.5, 1)	0	0	entorhinal	1	0	0.434906	higher
64	structural connectivity	AD-realted	Cluster7	mis	0.500909	0.228196	0.0401752	828	(0.9, 2.5, 1)	0	0	entorhinal	1	0	0.434906	higher
65	structural connectivity	AD-realted	Cluster7	spread	0.500909	0.228196	0.0401752	828	(0.9, 2.5, 1)	0	0	entorhinal	1	0	0.434906	higher
66	structural connectivity	AD-realted	Cluster7	syn	0.500909	0.228196	0.0401752	828	(0.9, 2.5, 1)	1	0	entorhinal	1	1	0.434906	higher
67	structural connectivity	AD-realted	Cluster6	spread	0.500909	0.228196	0.0401752	828	(0.9, 2.5, 1)	0	0	entorhinal	1	0	0.434906	higher
68	structural connectivity				0.500909	0.228196	0.0401752	828	(0.9, 2.5, 1)	0	1	entorhinal	1	0	0.434906	higher
69	structural connectivity	AD-realted	Cluster4	mis	0.500909	0.228196	0.0401752	828	(0.9, 2.5, 1)	0	0	entorhinal	1	0	0.434906	higher
70	structural connectivity	AD-realted	Cluster4	syn	0.500909	0.228196	0.0401752	828	(0.9, 2.5, 1)	1	0	entorhinal	1	1	0.434906	higher
71	structural connectivity	AD-realted	Cluster3	syn	0.500909	0.228196	0.0401752	828	(0.9, 2.5, 1)	0	0	entorhinal	1	0	0.434906	higher
72	structural connectivity	AD-realted	Cluster1	spread	0.500909	0.228196	0.0401752	828	(0.9, 2.5, 1)	0	0	entorhinal	1	0	0.434906	higher
73	structural connectivity	AD-realted	Cluster1	syn	0.500909	0.228196	0.0401752	828	(0.9, 2.5, 1)	1	0	entorhinal	1	1	0.434906	higher
74	structural connectivity	AD-realted	Cluster1	mis	0.500909	0.228196	0.0401752	828	(0.9, 2.5, 1)	0	0	entorhinal	1	0	0.434906	higher
75	structural connectivity	AD-realted	Cluster4	spread	0.500909	0.228196	0.0401752	828	(0.9, 2.5, 1)	0	0	entorhinal	1	0	0.434906	higher
76	structural connectivity	AD-realted	Cluster3	mis	0.500909	0.228196	0.0401752	828	(0.9, 2.5, 1)	0	0	entorhinal	1	0	0.434906	higher
77	structural connectivity	AD-realted	Cluster3	spread	0.500909	0.228196	0.0401752	828	(0.9, 2.5, 1)	0	0	entorhinal	1	0	0.434906	higher
78	structural connectivity	AD-realted	Cluster4	clear	0.500909	0.228196	0.0401752	828	(0.9, 2.5, 1)	0	0	entorhinal	1	0	0.434906	higher
79	structural connectivity	AD-realted	Cluster1	clear	0.500909	0.228196	0.0401752	828	(0.9, 2.5, 1)	0	0	entorhinal	1	0	0.434906	higher
80	structural connectivity	Celltype	Micro	syn	0.50068	0.24183	-0.364346	1992	(0.1, 3, 1)	1	0	precuneus	1	1	0.451017	higher
81	structural connectivity	Celltype	Micro	spread	0.497476	0.206763	-0.0625526	936	(0.9, 2.9, 1)	1	0	entorhinal	1	0	0.434906	higher
82	structural connectivity	Celltype	Endo	syn	0.494558	0.146921	-0.488123	29999	(0.01, 0.9, 0.3)	1	0	entorhinal	0	1	0.434906	higher
83	structural connectivity	Cortical expansion	devexp	spread	0.494499	0.254545	-0.297849	2366	(0.9, 3, 0.1)	1	0	entorhinal	1	1	0.434906	higher
84	structural connectivity	Receptors	M1	syn	0.49001	0.315962	-0.411212	4784	(0.01, 3, 1)	1	0	precuneus	1	1	0.451017	higher
85	structural connectivity	Cortical expansion	scaling	spread	0.487037	0.20789	-0.135261	3974	(0.7, 3, 0.1)	1	0	precuneus	0	1	0.451017	higher
86	structural connectivity	Cortical expansion	scalinghcp	syn	0.486812	0.317871	0.0808543	369	(0.9, 3, 0.7)	0	0	entorhinal	1	0	0.434906	higher
87	structural connectivity	Celltype	Astro	syn	0.486537	0.271287	-0.928214	153	(0.9, 1.5, 0.7)	1	0	precuneus	1	1	0.451017	higher
88	structural connectivity	Celltype	Oligo	spread	0.486131	0.221416	-0.0547128	977	(0.9, 3, 1)	1	0	entorhinal	1	1	0.434906	higher
89	structural connectivity	Receptors	A4B2	syn	0.48406	0.539578	-0.646079	29999	(0.01, 3, 1)	0	0	precuneus	1	0	0.451017	higher
90	structural connectivity	Receptors	A4B2	syn	0.482293	0.541252	-0.649027	29999	(0.01, 3, 1)	0	0	entorhinal	0	0	0.434906	higher
91	structural connectivity	Cortical expansion	scalinghcp	spread	0.481683	0.204701	-0.0725133	14064	(0.01, 1.5, 1)	1	0	precuneus	0	1	0.451017	higher
92	structural connectivity	Receptors	M1	syn	0.480105	0.331513	-0.432542	5309	(0.01, 3, 1)	1	0	entorhinal	0	1	0.434906	higher
93	structural connectivity	metabolism	cbf	syn	0.478975	0.441792	-0.927258	5637	(0.01, 3, 1)	1	0	precuneus	1	0	0.451017	higher
94	structural connectivity	Microstructure	myelinmap	spread	0.477552	0.336674	-0.281193	1386	(0.5, 3, 1)	0	0	precuneus	0	0	0.451017	higher
95	structural connectivity	Celltype	Astro	mis	0.476182	0.268086	-0.818499	146	(0.9, 2.9, 0.3)	0	0	precuneus	1	0	0.451017	higher
96	structural connectivity	Celltype	Endo	spread	0.470773	0.237515	-0.111384	773	(0.9, 3, 1)	0	0	entorhinal	1	0	0.434906	higher
97	structural connectivity	metabolism	cbf	clear	0.470358	0.25736	0.0571527	2259	(0.01, 2, 1)	0	0	precuneus	0	1	0.451017	higher
98	structural connectivity	Celltype	Astro	spread	0.468371	0.23626	-0.0151618	697	(0.9, 3, 1)	1	0	entorhinal	1	0	0.434906	higher
99	structural connectivity	metabolism	cbf	syn	0.46778	0.462036	-0.962188	6270	(0.01, 3, 1)	0	0	entorhinal	0	0	0.434906	higher
100	structural connectivity	metabolism	cmrglc	spread	0.467721	0.288202	-0.220601	585	(0.9, 3, 1)	1	0	entorhinal	1	1	0.434906	higher
101	structural connectivity	Receptors	5HT1b	syn	0.467449	0.490534	-0.615102	29999	(0.01, 3, 1)	0	0	precuneus	1	0	0.451017	higher
102	structural connectivity	Receptors	D2	clear	0.466597	0.21764	0.0425057	15496	(0.01, 1.5, 0.1)	1	0	precuneus	1	1	0.451017	higher
103	structural connectivity	Receptors	5HT1b	syn	0.465037	0.49221	-0.62122	29999	(0.01, 3, 1)	0	0	entorhinal	0	0	0.434906	higher
104	structural connectivity	metabolism	cbv	syn	0.464678	0.15741	-0.771808	29999	(0.01, 0.9, 0.3)	0	0	entorhinal	0	1	0.434906	higher
105	structural connectivity	Celltype	Neuro-Ex	spread	0.461604	0.282075	-0.47783	488	(0.9, 3, 1)	1	0	entorhinal	1	1	0.434906	higher
106	structural connectivity	Cortical expansion	scalinghcp	syn	0.459824	0.289347	-0.0272814	16182	(0.7, 1.9, 0.1)	0	0	precuneus	0	0	0.451017	higher
107	structural connectivity	Receptors	GABAa	spread	0.458694	0.238446	-0.105074	698	(0.9, 3, 1)	1	0	entorhinal	1	1	0.434906	higher
108	structural connectivity	Celltype	Oligo	syn	0.456635	0.166826	-0.633164	29999	(0.01, 0.9, 0.3)	0	0	entorhinal	1	0	0.434906	higher
109	structural connectivity	Receptors	CB1	clear	0.452855	0.23402	-0.0377307	29999	(0.9, 0.1, 0.1)	1	0	precuneus	1	1	0.451017	higher
110	structural connectivity	Celltype	OPC	mis	0.450661	0.296657	-1.25766	309	(0.9, 1.5, 1)	1	0	entorhinal	1	1	0.434906	higher
111	structural connectivity	metabolism	cmrglc	syn	0.447984	0.387292	-0.962704	3559	(0.01, 3, 1)	1	0	precuneus	1	0	0.451017	lower
112	structural connectivity	Receptors	5HT4	spread	0.446127	0.271173	-0.144167	29999	(0.9, 3, 1)	1	0	entorhinal	1	1	0.434906	higher
113	structural connectivity	Receptors	5HT4	spread	0.444245	0.26641	-0.151975	29999	(0.9, 3, 1)	1	0	precuneus	0	1	0.451017	lower
114	structural connectivity	Receptors	5HT6	syn	0.443755	0.420654	-0.917752	5479	(0.01, 3, 1)	0	0	precuneus	1	0	0.451017	lower
115	structural connectivity	Receptors	5HT4	mis	0.442607	0.25161	-0.740464	480	(0.7, 2.5, 0.5)	0	0	precuneus	1	0	0.451017	lower
116	structural connectivity	Receptors	5HTT	syn	0.44069	0.325172	-0.590324	9301	(0.3, 3, 1)	1	0	precuneus	0	1	0.451017	lower
117	structural connectivity	Receptors	5HT4	syn	0.43815	0.242181	-0.509047	496	(0.9, 1, 0.7)	0	0	precuneus	1	0	0.451017	lower
118	structural connectivity	Celltype	Astro	syn	0.43791	0.299312	-0.857012	214	(0.9, 1.5, 1)	0	0	entorhinal	0	1	0.434906	higher
119	structural connectivity	Celltype	Neuro-In	spread	0.437555	0.244162	-0.564148	429	(0.9, 3, 0.9)	1	0	entorhinal	1	1	0.434906	higher
120	structural connectivity	Celltype	OPC	syn	0.434209	0.282179	-0.782054	206	(0.9, 1.5, 0.7)	0	0	entorhinal	1	0	0.434906	lower
121	structural connectivity	Receptors	5HT6	syn	0.43408	0.441593	-0.960891	6422	(0.01, 3, 1)	0	0	entorhinal	0	0	0.434906	lower
122	structural connectivity	Celltype	Oligo	syn	0.433996	0.264807	-0.419251	3071	(0.01, 3, 1)	1	0	precuneus	0	0	0.451017	lower
123	structural connectivity	Celltype	OPC	spread	0.432765	0.211064	-0.162594	565	(0.9, 3, 1)	0	0	entorhinal	1	0	0.434906	lower
124	structural connectivity	metabolism	cmrglc	syn	0.431705	0.404683	-1.04117	3836	(0.01, 3, 1)	0	0	entorhinal	0	0	0.434906	lower
125	structural connectivity	Receptors	GABAa	syn	0.430695	0.38118	-0.90351	4690	(0.01, 3, 1)	1	0	precuneus	1	0	0.451017	lower
126	structural connectivity	Receptors	mGluR5	clear	0.424499	0.235327	-0.791551	29999	(0.01, 0.5, 0.1)	1	0	entorhinal	0	1	0.434906	lower
127	structural connectivity	Receptors	H3	syn	0.4239	0.481426	-0.908643	29999	(0.01, 3, 1)	0	0	precuneus	1	0	0.451017	lower
128	structural connectivity	Receptors	H3	syn	0.42269	0.482298	-0.910906	29999	(0.01, 3, 1)	0	0	entorhinal	0	0	0.434906	lower
129	structural connectivity	Receptors	GABAa	syn	0.421482	0.394155	-0.970352	5060	(0.01, 3, 1)	0	0	entorhinal	0	0	0.434906	lower
130	structural connectivity	Celltype	Micro	spread	0.420677	0.201	-0.368285	1120	(0.7, 3, 1)	0	0	precuneus	0	0	0.451017	lower
131	structural connectivity	AD-realted	Abeta	spread	0.415546	0.283146	-0.0948935	29999	(0.9, 3, 1)	1	0	precuneus	0	1	0.451017	lower
132	structural connectivity	Cortical expansion	scalinghcp	mis	0.413152	0.293346	-0.0119645	29999	(0.9, 2.5, 0.1)	0	0	precuneus	1	0	0.451017	lower
133	structural connectivity	Receptors	GABAa	spread	0.412788	0.236696	-0.29314	29999	(0.9, 3, 1)	0	0	precuneus	0	1	0.451017	lower
134	structural connectivity	Receptors	DAT	spread	0.412004	0.201467	-0.255944	450	(0.9, 2.9, 1)	1	0	entorhinal	1	1	0.434906	lower
135	structural connectivity	Receptors	5HT1a	clear	0.411185	0.212817	-0.334812	85	(0.01, 3, 1)	0	0	precuneus	1	0	0.451017	lower
136	structural connectivity	Cortical expansion	scaling	syn	0.410418	0.242565	-0.0476933	227	(0.9, 3, 0.1)	0	0	entorhinal	1	0	0.434906	lower
137	structural connectivity	Receptors	D2	spread	0.410293	0.208569	-0.25532	471	(0.9, 3, 1)	1	0	entorhinal	1	0	0.434906	lower
138	structural connectivity	metabolism	cbf	spread	0.409086	0.200427	-0.570547	1433	(0.9, 3, 0.1)	0	0	entorhinal	1	0	0.434906	lower
139	structural connectivity	Receptors	M1	clear	0.408358	0.230931	-0.274907	18911	(0.01, 0.9, 0.1)	0	0	entorhinal	1	0	0.434906	lower
140	structural connectivity	Receptors	M1	spread	0.408285	0.211442	-0.294301	478	(0.9, 3, 0.9)	0	0	entorhinal	1	0	0.434906	lower
141	structural connectivity	Receptors	NMDA	syn	0.406616	0.181748	-0.727388	24146	(0.01, 0.9, 0.5)	1	0	entorhinal	1	1	0.434906	lower
142	structural connectivity	Receptors	DAT	syn	0.404679	0.193716	-0.882629	25459	(0.01, 1.5, 0.1)	0	0	entorhinal	1	0	0.434906	lower
143	structural connectivity	Cortical expansion	scalingnih	syn	0.40455	0.23355	-0.105409	181	(0.9, 2.9, 0.3)	0	0	entorhinal	1	0	0.434906	lower
144	structural connectivity	Receptors	NMDA	syn	0.403525	0.364701	-0.846218	8133	(0.01, 3, 1)	1	0	precuneus	0	1	0.451017	lower
145	structural connectivity	Receptors	GABAa	clear	0.401979	0.186873	-0.447213	15767	(0.05, 2.5, 0.1)	0	0	precuneus	1	0	0.451017	lower
146	structural connectivity	Receptors	NET	syn	0.401058	0.521251	-0.782824	29999	(0.01, 3, 1)	0	0	precuneus	1	0	0.451017	lower
147	structural connectivity	Receptors	5HT4	syn	0.399946	0.259282	-0.350081	706	(0.9, 1, 0.1)	0	0	entorhinal	0	0	0.434906	lower
148	structural connectivity	Receptors	NET	syn	0.399085	0.522177	-0.785381	29999	(0.01, 3, 1)	0	0	entorhinal	0	0	0.434906	lower
149	structural connectivity	AD-realted	Cluster2	syn	0.398144	0.275282	-0.574988	1306	(0.7, 3, 1)	1	0	precuneus	0	1	0.451017	lower
150	structural connectivity	AD-realted	Cluster2	spread	0.398144	0.275282	-0.574988	1306	(0.7, 3, 1)	0	0	precuneus	0	0	0.451017	lower
151	structural connectivity	AD-realted	Cluster2	mis	0.398144	0.275282	-0.574988	1306	(0.7, 3, 1)	0	0	precuneus	0	0	0.451017	lower
152	structural connectivity	AD-realted	Cluster5	spread	0.398144	0.275282	-0.574988	1306	(0.7, 3, 1)	0	0	precuneus	0	0	0.451017	lower
153	structural connectivity	AD-realted	Cluster2	clear	0.398144	0.275282	-0.574988	1306	(0.7, 3, 1)	0	0	precuneus	0	0	0.451017	lower
154	structural connectivity	AD-realted	Cluster3	clear	0.398144	0.275282	-0.574988	1306	(0.7, 3, 1)	0	0	precuneus	0	1	0.451017	lower
155	structural connectivity	AD-realted	Cluster1	spread	0.398144	0.275282	-0.574988	1306	(0.7, 3, 1)	0	0	precuneus	0	0	0.451017	lower
156	structural connectivity	AD-realted	Cluster1	mis	0.398144	0.275282	-0.574988	1306	(0.7, 3, 1)	0	0	precuneus	0	0	0.451017	lower
157	structural connectivity	AD-realted	Cluster7	mis	0.398144	0.275282	-0.574988	1306	(0.7, 3, 1)	0	0	precuneus	0	0	0.451017	lower
158	structural connectivity	AD-realted	Cluster1	clear	0.398144	0.275282	-0.574988	1306	(0.7, 3, 1)	0	0	precuneus	0	0	0.451017	lower
159	structural connectivity	AD-realted	Cluster7	spread	0.398144	0.275282	-0.574988	1306	(0.7, 3, 1)	0	0	precuneus	0	0	0.451017	lower
160	structural connectivity	AD-realted	Cluster1	syn	0.398144	0.275282	-0.574988	1306	(0.7, 3, 1)	1	0	precuneus	0	1	0.451017	lower
161	structural connectivity	AD-realted	Cluster7	clear	0.398144	0.275282	-0.574988	1306	(0.7, 3, 1)	0	0	precuneus	0	0	0.451017	lower
162	structural connectivity	AD-realted	Cluster3	mis	0.398144	0.275282	-0.574988	1306	(0.7, 3, 1)	0	0	precuneus	0	0	0.451017	lower
163	structural connectivity	AD-realted	Cluster3	spread	0.398144	0.275282	-0.574988	1306	(0.7, 3, 1)	0	0	precuneus	0	0	0.451017	lower
164	structural connectivity	AD-realted	Cluster5	mis	0.398144	0.275282	-0.574988	1306	(0.7, 3, 1)	0	0	precuneus	0	0	0.451017	lower
165	structural connectivity	AD-realted	Cluster6	syn	0.398144	0.275282	-0.574988	1306	(0.7, 3, 1)	1	0	precuneus	0	0	0.451017	lower
166	structural connectivity	AD-realted	Cluster6	spread	0.398144	0.275282	-0.574988	1306	(0.7, 3, 1)	0	0	precuneus	0	0	0.451017	lower
167	structural connectivity	AD-realted	Cluster6	mis	0.398144	0.275282	-0.574988	1306	(0.7, 3, 1)	0	0	precuneus	0	0	0.451017	lower
168	structural connectivity	AD-realted	Cluster3	syn	0.398144	0.275282	-0.574988	1306	(0.7, 3, 1)	1	0	precuneus	0	0	0.451017	lower
169	structural connectivity	AD-realted	Cluster4	clear	0.398144	0.275282	-0.574988	1306	(0.7, 3, 1)	0	0	precuneus	0	0	0.451017	lower
170	structural connectivity	AD-realted	Cluster4	mis	0.398144	0.275282	-0.574988	1306	(0.7, 3, 1)	0	0	precuneus	0	0	0.451017	lower
171	structural connectivity	AD-realted	Cluster6	clear	0.398144	0.275282	-0.574988	1306	(0.7, 3, 1)	0	0	precuneus	0	1	0.451017	lower
172	structural connectivity	AD-realted	Cluster7	syn	0.398144	0.275282	-0.574988	1306	(0.7, 3, 1)	1	0	precuneus	0	1	0.451017	lower
173	structural connectivity	AD-realted	Cluster5	syn	0.398144	0.275282	-0.574988	1306	(0.7, 3, 1)	1	0	precuneus	0	1	0.451017	lower
174	structural connectivity	AD-realted	Cluster4	syn	0.398144	0.275282	-0.574988	1306	(0.7, 3, 1)	1	0	precuneus	0	1	0.451017	lower
175	structural connectivity	AD-realted	Cluster5	clear	0.398144	0.275282	-0.574988	1306	(0.7, 3, 1)	0	0	precuneus	0	0	0.451017	lower
176	structural connectivity	AD-realted	Cluster4	spread	0.398144	0.275282	-0.574988	1306	(0.7, 3, 1)	0	0	precuneus	0	0	0.451017	lower
177	structural connectivity				0.398144	0.275282	-0.574988	1306	(0.7, 3, 1)	0	1	precuneus	0	0	0.451017	lower
178	structural connectivity	Cortical expansion	scalingpnc	spread	0.396137	0.462491	-0.160168	29999	(0.7, 3, 1)	1	0	precuneus	0	1	0.451017	lower
179	structural connectivity	Celltype	Micro	mis	0.395202	0.272269	-0.382187	29999	(0.01, 3, 1)	0	0	precuneus	1	0	0.451017	lower
180	structural connectivity	Celltype	Astro	spread	0.393382	0.276695	-0.470621	1251	(0.3, 3, 1)	0	0	precuneus	0	0	0.451017	lower
181	structural connectivity	metabolism	cbv	mis	0.393283	0.249516	-0.804869	29999	(0.01, 1.9, 0.1)	0	0	entorhinal	0	0	0.434906	lower
182	structural connectivity	Celltype	Neuro-In	clear	0.390745	0.300872	-0.15645	4984	(0.01, 3, 1)	1	0	precuneus	1	0	0.451017	lower
183	structural connectivity	Receptors	NMDA	clear	0.39033	0.221218	-0.543919	86	(0.1, 3, 1)	0	0	precuneus	1	0	0.451017	lower
184	structural connectivity	Celltype	Micro	mis	0.389839	0.207887	-0.379426	29999	(0.01, 1.5, 0.5)	0	0	entorhinal	0	0	0.434906	lower
185	structural connectivity	Receptors	VAChT	syn	0.389754	0.464765	-0.896187	29999	(0.01, 3, 1)	0	0	precuneus	1	0	0.451017	lower
186	structural connectivity	Celltype	Astro	mis	0.388686	0.275065	-1.14063	582	(0.05, 3, 0.7)	0	0	entorhinal	0	0	0.434906	lower
187	structural connectivity	Receptors	5HTT	spread	0.388294	0.19943	-0.392715	406	(0.9, 3, 1)	0	0	entorhinal	1	0	0.434906	lower
188	structural connectivity	Receptors	NET	spread	0.385533	0.20234	-0.418472	418	(0.9, 3, 1)	0	0	entorhinal	1	0	0.434906	lower
189	structural connectivity	Receptors	5HT1b	spread	0.384035	0.202124	-0.377102	445	(0.9, 3, 0.9)	0	0	entorhinal	1	0	0.434906	lower
190	structural connectivity	AD-realted	Abeta	clear	0.382207	0.261853	-0.142017	29999	(0.9, 0.1, 0.1)	0	0	precuneus	1	0	0.451017	lower
191	structural connectivity	Cortical expansion	scalinghcp	mis	0.380571	0.317319	-1.59312	370	(0.9, 1.9, 0.1)	0	0	entorhinal	0	0	0.434906	lower
192	structural connectivity	Receptors	5HT4	mis	0.378002	0.249571	-0.269465	282	(0.9, 2.9, 0.7)	0	0	entorhinal	0	0	0.434906	lower
193	structural connectivity	Celltype	Oligo	mis	0.376049	0.193986	-1.09875	2769	(0.01, 3, 1)	0	0	precuneus	1	0	0.451017	lower
194	structural connectivity	Microstructure	thickness	spread	0.374176	0.265082	-0.31605	1251	(0.9, 1.5, 0.3)	1	0	entorhinal	1	1	0.434906	lower
195	structural connectivity	Celltype	Micro	syn	0.37259	0.191432	-0.637643	17118	(0.01, 2, 0.1)	0	0	entorhinal	0	1	0.434906	lower
196	structural connectivity	Receptors	D1	spread	0.372584	0.221498	-0.407185	446	(0.9, 2.9, 1)	1	0	entorhinal	1	1	0.434906	lower
197	structural connectivity	Receptors	M1	clear	0.37069	0.253578	-0.323659	29999	(0.9, 0.1, 0.3)	0	0	precuneus	0	0	0.451017	lower
198	structural connectivity	Receptors	5HT6	spread	0.368536	0.21834	-0.340667	441	(0.9, 3, 1)	0	0	entorhinal	1	0	0.434906	lower
199	structural connectivity	Celltype	OPC	syn	0.36601	0.296671	-0.717197	172	(0.9, 2.5, 0.1)	1	0	precuneus	0	0	0.451017	lower
200	structural connectivity	Receptors	VAChT	syn	0.363027	0.163844	-1.58078	27110	(0.01, 0.9, 0.5)	0	0	entorhinal	0	0	0.434906	lower
201	structural connectivity	Cortical expansion	scaling	mis	0.360368	0.277983	-0.0970731	652	(0.9, 3, 0.1)	0	0	entorhinal	1	0	0.434906	lower
202	structural connectivity	Celltype	OPC	mis	0.359347	0.294959	-0.814217	252	(0.9, 3, 0.7)	0	0	precuneus	0	1	0.451017	lower
203	structural connectivity	Celltype	Neuro-Ex	spread	0.357554	0.34557	-0.823978	526	(0.5, 3, 1)	1	0	precuneus	0	1	0.451017	lower
204	structural connectivity	Cortical expansion	evoexp	spread	0.356766	0.247744	-0.404315	2120	(0.9, 1.5, 0.1)	1	0	entorhinal	1	0	0.434906	lower
205	structural connectivity	Receptors	mGluR5	syn	0.355806	0.49137	-1.10904	29999	(0.01, 3, 1)	0	0	precuneus	1	0	0.451017	lower
206	structural connectivity	Receptors	NMDA	spread	0.352246	0.229887	-0.431936	470	(0.9, 3, 1)	0	0	entorhinal	1	0	0.434906	lower
207	structural connectivity	Cortical expansion	scalingnih	syn	0.351912	0.30187	-0.306728	23193	(0.5, 2, 0.1)	1	0	precuneus	0	0	0.451017	lower
208	structural connectivity	Celltype	Neuro-In	clear	0.351365	0.193874	-0.979458	29999	(0.01, 0.5, 0.5)	0	0	entorhinal	0	0	0.434906	lower
209	structural connectivity	Cortical expansion	scaling	mis	0.350351	0.312207	-0.0721862	11444	(0.9, 2, 0.1)	0	0	precuneus	0	0	0.451017	lower
210	structural connectivity	Microstructure	thickness	clear	0.350329	0.243799	-0.355593	29999	(0.9, 0.1, 0.1)	1	0	precuneus	1	0	0.451017	lower
211	structural connectivity	Receptors	M1	spread	0.348238	0.302604	-0.250438	29999	(0.9, 3, 1)	0	0	precuneus	0	0	0.451017	lower
212	structural connectivity	Receptors	D2	syn	0.347229	0.262056	-0.240172	393	(0.9, 1.5, 0.1)	0	0	precuneus	1	0	0.451017	lower
213	structural connectivity	Receptors	5HT2a	syn	0.346276	0.325052	-1.06183	589	(0.3, 2.9, 0.1)	0	0	entorhinal	1	0	0.434906	lower
214	structural connectivity	Receptors	D2	mis	0.344386	0.26494	-0.233851	408	(0.9, 2.9, 0.1)	0	0	precuneus	1	0	0.451017	lower
215	structural connectivity	Receptors	D2	clear	0.343756	0.270185	-0.235789	752	(0.7, 1, 0.1)	0	0	entorhinal	0	1	0.434906	lower
216	structural connectivity	Celltype	Neuro-In	syn	0.343252	0.208671	-0.975672	14909	(0.01, 2, 0.1)	0	0	entorhinal	1	0	0.434906	lower
217	structural connectivity	Cortical expansion	scalingnih	mis	0.342466	0.245285	-0.318558	477	(0.9, 3, 0.1)	0	0	entorhinal	1	0	0.434906	lower
218	structural connectivity	Receptors	D2	syn	0.342311	0.269061	-0.193534	1277	(0.9, 0.9, 0.1)	0	0	entorhinal	0	0	0.434906	lower
219	structural connectivity	Cortical expansion	scaling	syn	0.341409	0.302073	-0.106556	8635	(0.9, 1, 0.1)	0	0	precuneus	0	0	0.451017	lower
220	structural connectivity	Receptors	5HT2a	mis	0.340621	0.31405	-1.24734	821	(0.7, 2, 0.3)	0	0	entorhinal	1	0	0.434906	lower
221	structural connectivity	Receptors	D2	spread	0.34051	0.242598	-0.46485	649	(0.7, 2.5, 0.9)	0	0	precuneus	0	0	0.451017	lower
222	structural connectivity	Receptors	CB1	spread	0.337802	0.228386	-0.568098	1836	(0.9, 1.5, 0.1)	1	0	entorhinal	1	0	0.434906	lower
223	structural connectivity	Receptors	D2	mis	0.337417	0.272092	-0.208078	974	(0.9, 1.9, 0.1)	0	0	entorhinal	0	0	0.434906	lower
224	structural connectivity	Cortical expansion	evoexp	syn	0.335534	0.311937	-0.74751	328	(0.9, 1, 0.3)	0	0	entorhinal	1	0	0.434906	lower
225	structural connectivity	Cortical expansion	evoexp	mis	0.335405	0.308642	-0.75497	476	(0.9, 1.5, 0.5)	0	0	entorhinal	1	0	0.434906	lower
226	structural connectivity	Celltype	OPC	spread	0.333547	0.226438	-0.567705	420	(0.5, 3, 1)	0	0	precuneus	0	0	0.451017	lower
227	structural connectivity	Receptors	D1	clear	0.331117	0.438371	-0.378678	29999	(0.01, 3, 1)	1	0	precuneus	1	0	0.451017	lower
228	structural connectivity	Receptors	5HT2a	mis	0.329547	0.299181	-1.29183	785	(0.7, 2.5, 0.1)	0	0	precuneus	0	0	0.451017	lower
229	structural connectivity	Cortical expansion	scalingnih	spread	0.329304	0.395972	-0.228661	27561	(0.01, 1.5, 0.9)	0	0	precuneus	0	1	0.451017	lower
230	structural connectivity	Receptors	NMDA	clear	0.326565	0.263426	-1.41283	29999	(0.05, 0.5, 0.1)	0	0	entorhinal	0	0	0.434906	lower
231	structural connectivity	Receptors	5HTT	clear	0.325194	0.381575	-0.260251	1405	(0.01, 3, 1)	0	0	precuneus	1	0	0.451017	lower
232	structural connectivity	Celltype	Oligo	clear	0.324702	0.257014	-0.341279	26722	(0.1, 1.5, 0.3)	0	0	entorhinal	1	0	0.434906	lower
233	structural connectivity	Celltype	Oligo	clear	0.324413	0.256711	-0.343648	26945	(0.1, 1.5, 0.3)	0	0	precuneus	0	0	0.451017	lower
234	structural connectivity	Celltype	Neuro-In	spread	0.321384	0.339248	-0.844331	444	(0.5, 3, 1)	0	0	precuneus	0	1	0.451017	lower
235	structural connectivity	Receptors	5HT1a	spread	0.315516	0.26558	-0.530819	412	(0.7, 3, 1)	0	0	entorhinal	1	0	0.434906	lower
236	structural connectivity	Receptors	5HT2a	syn	0.314842	0.278277	-0.913979	659	(0.5, 2, 0.1)	0	0	precuneus	0	0	0.451017	lower
237	structural connectivity	Receptors	GABAa	clear	0.312776	0.244797	-0.535613	90	(0.9, 3, 1)	0	0	entorhinal	0	0	0.434906	lower
238	structural connectivity	Receptors	DAT	syn	0.311277	0.288921	-0.705758	17980	(0.5, 3, 1)	1	0	precuneus	0	0	0.451017	lower
239	structural connectivity	Receptors	mGluR5	spread	0.310493	0.221221	-0.555486	350	(0.9, 3, 1)	0	0	entorhinal	1	0	0.434906	lower
240	structural connectivity	Receptors	5HT1a	spread	0.309973	0.254848	-0.744415	479	(0.7, 3, 1)	0	0	precuneus	0	0	0.451017	lower
241	structural connectivity	Celltype	Neuro-Ex	syn	0.30684	0.228792	-0.749077	5719	(0.3, 2, 0.1)	0	0	entorhinal	1	0	0.434906	lower
242	structural connectivity	Receptors	DAT	spread	0.305026	0.26516	-0.859621	477	(0.7, 3, 1)	0	0	precuneus	0	1	0.451017	lower
243	structural connectivity	Receptors	D1	clear	0.304262	0.273103	-1.44573	29999	(0.01, 0.5, 0.1)	0	0	entorhinal	0	0	0.434906	lower
244	structural connectivity	Receptors	DAT	clear	0.303813	0.29791	-1.4494	469	(0.9, 0.1, 0.1)	0	0	precuneus	1	0	0.451017	lower
245	structural connectivity	Cortical expansion	evoexp	mis	0.300942	0.281415	-0.70802	180	(0.9, 3, 0.1)	0	0	precuneus	0	0	0.451017	lower
246	structural connectivity	Receptors	5HT6	spread	0.299715	0.286916	-0.372455	29999	(0.9, 3, 1)	0	0	precuneus	0	0	0.451017	lower
247	structural connectivity	Receptors	MOR	spread	0.29457	0.2295	-0.805752	1669	(0.9, 1.5, 0.1)	1	0	entorhinal	1	0	0.434906	lower
248	structural connectivity	Cortical expansion	evoexp	spread	0.293338	0.281615	-0.578651	29999	(0.9, 3, 1)	0	0	precuneus	0	0	0.451017	lower
249	structural connectivity	Cortical expansion	evoexp	syn	0.292243	0.284283	-0.743487	153	(0.9, 1.9, 0.1)	0	0	precuneus	0	0	0.451017	lower
250	structural connectivity	Cortical expansion	scalingnih	mis	0.291991	0.293831	-0.286874	11880	(0.7, 2.9, 0.1)	0	0	precuneus	0	0	0.451017	lower
251	structural connectivity	Celltype	Neuro-Ex	clear	0.289533	0.309239	-0.403652	6476	(0.01, 2.9, 1)	0	0	precuneus	1	0	0.451017	lower
252	structural connectivity	Receptors	VAChT	spread	0.289326	0.217203	-0.721791	319	(0.9, 3, 1)	0	0	entorhinal	1	0	0.434906	lower
253	structural connectivity	Microstructure	thickness	spread	0.279019	0.237721	-0.748346	371	(0.7, 3, 1)	0	0	precuneus	0	1	0.451017	lower
254	structural connectivity	Cortical expansion	devexp	syn	0.278212	0.338928	-2.10561	871	(0.9, 0.9, 0.1)	0	0	entorhinal	1	0	0.434906	lower
255	structural connectivity	Receptors	5HT4	clear	0.276035	0.263444	-0.495646	29999	(0.9, 0.1, 1)	0	0	precuneus	1	0	0.451017	lower
256	structural connectivity	Cortical expansion	devexp	mis	0.272523	0.339944	-2.08393	704	(0.9, 1.9, 0.1)	0	0	entorhinal	1	0	0.434906	lower
257	structural connectivity	Receptors	5HTT	clear	0.270761	0.445685	-0.33517	14186	(0.9, 3, 0.1)	0	0	entorhinal	0	0	0.434906	lower
258	structural connectivity	Receptors	A4B2	spread	0.266766	0.226389	-0.741436	330	(0.9, 3, 0.9)	0	0	entorhinal	1	0	0.434906	lower
259	structural connectivity	AD-realted	Abeta	mis	0.264028	0.334954	-2.51519	121	(0.9, 3, 0.5)	0	0	entorhinal	1	0	0.434906	lower
260	structural connectivity	Cortical expansion	devexp	spread	0.263639	0.375729	-0.36513	29999	(0.9, 3, 1)	1	0	precuneus	0	1	0.451017	lower
261	structural connectivity	Cortical expansion	scalingpnc	mis	0.262271	0.229173	-1.02113	28796	(0.01, 1, 0.9)	0	0	entorhinal	1	0	0.434906	lower
262	structural connectivity	Cortical expansion	scalingpnc	syn	0.260843	0.291241	-0.359306	199	(0.9, 3, 0.3)	0	0	entorhinal	1	0	0.434906	lower
263	structural connectivity	Microstructure	genepc1	spread	0.259885	0.286988	-1.39955	29999	(0.01, 0.1, 1)	0	0	precuneus	0	0	0.451017	lower
264	structural connectivity	Receptors	5HT2a	clear	0.258723	0.311738	-1.30014	29999	(0.01, 0.5, 0.1)	0	0	entorhinal	1	0	0.434906	lower
265	structural connectivity	Receptors	H3	spread	0.258393	0.250754	-0.623951	304	(0.9, 3, 1)	0	0	entorhinal	1	0	0.434906	lower
266	structural connectivity	Cortical expansion	scalingpnc	syn	0.257898	0.252212	-0.570346	334	(0.9, 2, 0.1)	0	0	precuneus	0	0	0.451017	lower
267	structural connectivity	Celltype	Endo	mis	0.253749	0.293468	-1.47316	29999	(0.01, 1.9, 0.1)	0	0	entorhinal	1	0	0.434906	lower
268	structural connectivity	Receptors	NMDA	spread	0.25216	0.284482	-0.901396	422	(0.5, 3, 1)	0	0	precuneus	0	0	0.451017	lower
269	structural connectivity	AD-realted	Abeta	syn	0.247148	0.282476	-0.859101	163	(0.9, 3, 0.1)	0	0	entorhinal	1	0	0.434906	lower
270	structural connectivity	Celltype	Neuro-Ex	mis	0.244896	0.291935	-1.45847	9866	(0.3, 2.9, 0.1)	0	0	entorhinal	1	0	0.434906	lower
271	structural connectivity	metabolism	cmrglc	clear	0.244116	0.39793	-0.394856	29999	(0.01, 3, 1)	0	0	precuneus	1	0	0.451017	lower
272	structural connectivity	Receptors	MOR	syn	0.243393	0.313454	-1.45483	4079	(0.01, 1.5, 0.3)	0	0	entorhinal	1	0	0.434906	lower
273	structural connectivity	Celltype	Neuro-Ex	clear	0.241624	0.228937	-1.26935	29999	(0.01, 0.5, 0.9)	0	0	entorhinal	0	0	0.434906	lower
274	structural connectivity	Cortical expansion	devexp	mis	0.232913	0.366306	-2.33935	3593	(0.7, 2, 0.1)	0	0	precuneus	0	0	0.451017	lower
275	structural connectivity	Receptors	NMDA	mis	0.231229	0.307684	-1.48589	29999	(0.01, 1.9, 0.1)	0	0	entorhinal	1	0	0.434906	lower
276	structural connectivity	Celltype	OPC	clear	0.230536	0.334189	-1.50018	29999	(0.01, 0.5, 0.1)	0	0	entorhinal	1	0	0.434906	lower
277	structural connectivity	Receptors	DAT	clear	0.230445	0.312749	-1.62129	29999	(0.01, 0.5, 0.1)	0	0	entorhinal	0	0	0.434906	lower
278	structural connectivity	Cortical expansion	scalingpnc	mis	0.226691	0.374786	-0.333904	12746	(0.7, 3, 0.1)	0	0	precuneus	0	0	0.451017	lower
279	structural connectivity	AD-realted	Abeta	clear	0.22574	0.339722	-1.47159	29999	(0.01, 0.1, 0.1)	0	0	entorhinal	0	0	0.434906	lower
280	structural connectivity	Cortical expansion	devexp	clear	0.218632	0.34118	-1.50771	29999	(0.01, 0.1, 0.1)	0	0	entorhinal	1	0	0.434906	lower
281	structural connectivity	Celltype	Neuro-Ex	syn	0.218259	0.332723	-1.79932	545	(0.5, 1.9, 0.1)	0	0	precuneus	0	0	0.451017	lower
282	structural connectivity	Receptors	D1	spread	0.216169	0.258604	-1.29504	154	(0.9, 3, 1)	0	0	precuneus	0	1	0.451017	lower
283	structural connectivity	Microstructure	myelinmap	mis	0.213206	0.346967	-1.55036	29999	(0.01, 1, 0.1)	0	0	entorhinal	0	0	0.434906	lower
284	structural connectivity	metabolism	cmrglc	clear	0.21233	0.416102	-0.425742	6199	(0.5, 3, 1)	0	0	entorhinal	0	0	0.434906	lower
285	structural connectivity	Microstructure	genepc1	mis	0.212321	0.350627	-1.54707	29999	(0.01, 0.9, 0.1)	0	0	entorhinal	1	0	0.434906	lower
286	structural connectivity	Celltype	Micro	clear	0.209852	0.331943	-1.59038	29999	(0.01, 0.5, 0.1)	0	0	entorhinal	1	0	0.434906	lower
287	structural connectivity	Cortical expansion	evoexp	clear	0.208861	0.353204	-1.56243	29999	(0.01, 0.1, 0.1)	0	0	entorhinal	0	1	0.434906	lower
288	structural connectivity	Receptors	CB1	spread	0.208513	0.337116	-0.922713	29999	(0.9, 3, 1)	0	0	precuneus	0	0	0.451017	lower
289	structural connectivity	Cortical expansion	devexp	clear	0.20757	0.28301	-1.65189	29999	(0.01, 0.1, 1)	0	0	precuneus	0	0	0.451017	lower
290	structural connectivity	Celltype	Neuro-Ex	mis	0.206269	0.342284	-1.80726	579	(0.9, 1.5, 0.1)	0	0	precuneus	0	0	0.451017	lower
291	structural connectivity	Celltype	Neuro-In	mis	0.206007	0.325876	-2.03488	3070	(0.7, 1.9, 0.1)	0	0	precuneus	1	0	0.451017	lower
292	structural connectivity	Microstructure	thickness	syn	0.205351	0.323253	-0.809706	29999	(0.7, 1.5, 0.1)	0	0	entorhinal	1	0	0.434906	lower
293	structural connectivity	Cortical expansion	scalingpnc	clear	0.204851	0.352861	-1.6461	29999	(0.01, 0.1, 0.1)	0	0	entorhinal	1	0	0.434906	lower
294	structural connectivity	AD-realted	APOE	spread	0.199815	0.307539	-1.54348	29999	(0.01, 0.1, 1)	0	0	precuneus	0	1	0.451017	lower
295	structural connectivity	AD-realted	APOE	mis	0.199617	0.356017	-1.60672	29999	(0.01, 0.9, 0.1)	0	0	entorhinal	1	0	0.434906	lower
296	structural connectivity	Celltype	Astro	clear	0.197963	0.345683	-1.64933	29999	(0.01, 0.5, 0.1)	0	0	entorhinal	1	0	0.434906	lower
297	structural connectivity	Receptors	CB1	clear	0.197573	0.358755	-1.64284	29999	(0.01, 0.1, 0.1)	0	0	entorhinal	0	1	0.434906	lower
298	structural connectivity	metabolism	cmr02	mis	0.197231	0.3548	-1.61954	29999	(0.01, 0.9, 0.1)	0	0	entorhinal	1	0	0.434906	lower
299	structural connectivity	metabolism	cmr02	spread	0.197098	0.324335	-1.67996	22734	(0.01, 0.1, 1)	0	0	precuneus	0	0	0.451017	lower
300	structural connectivity	AD-realted	MAPT	clear	0.195743	0.343798	-1.62639	57	(0.01, 3, 1)	0	0	precuneus	1	0	0.451017	lower
301	structural connectivity	Microstructure	thickness	mis	0.193845	0.308303	-1.04811	715	(0.9, 2, 0.1)	0	0	entorhinal	1	0	0.434906	lower
302	structural connectivity	Receptors	D1	mis	0.190666	0.333718	-1.66776	21555	(0.01, 1.9, 0.1)	0	0	entorhinal	1	0	0.434906	lower
303	structural connectivity	Receptors	DAT	mis	0.189672	0.345222	-1.69588	29999	(0.01, 1.5, 0.1)	0	0	entorhinal	1	0	0.434906	lower
304	structural connectivity	Celltype	Neuro-In	syn	0.189483	0.353942	-2.49403	509	(0.9, 0.9, 0.1)	0	0	precuneus	0	0	0.451017	lower
305	structural connectivity	Receptors	GABAa	mis	0.188614	0.362691	-1.63013	29999	(0.01, 0.9, 0.1)	0	0	entorhinal	1	0	0.434906	lower
306	structural connectivity	Celltype	Neuro-In	mis	0.188277	0.30818	-1.76895	3647	(0.9, 1, 1)	0	0	entorhinal	0	0	0.434906	lower
307	structural connectivity	Receptors	M1	mis	0.187367	0.258332	-1.9112	29999	(0.01, 1, 1)	0	0	entorhinal	1	0	0.434906	lower
308	structural connectivity	Cortical expansion	scaling	clear	0.18653	0.362551	-1.75242	29999	(0.01, 0.1, 0.1)	0	0	entorhinal	1	0	0.434906	lower
309	structural connectivity	Receptors	D1	syn	0.185585	0.318562	-2.00978	3056	(0.01, 1.5, 0.5)	0	0	entorhinal	1	0	0.434906	lower
310	structural connectivity	Receptors	5HT6	mis	0.183188	0.349084	-1.66378	29999	(0.01, 1.5, 0.1)	0	0	entorhinal	1	0	0.434906	lower
311	structural connectivity	Receptors	MOR	clear	0.183057	0.367292	-1.65218	29999	(0.01, 0.1, 0.1)	0	0	entorhinal	0	1	0.434906	lower
312	structural connectivity	Celltype	Oligo	mis	0.182835	0.366056	-1.6795	29999	(0.01, 1, 0.1)	0	0	entorhinal	0	0	0.434906	lower
313	structural connectivity	Cortical expansion	scalingnih	clear	0.182664	0.365124	-1.77562	29999	(0.01, 0.1, 0.1)	0	0	entorhinal	1	0	0.434906	lower
314	structural connectivity	Microstructure	genepc1	mis	0.181786	0.319199	-1.7379	1398	(0.01, 0.1, 1)	0	0	precuneus	0	0	0.451017	lower
315	structural connectivity	metabolism	cmr02	mis	0.180329	0.320895	-1.74684	1340	(0.01, 0.1, 1)	0	0	precuneus	0	0	0.451017	lower
316	structural connectivity	AD-realted	APOE	mis	0.180257	0.320506	-1.74282	1341	(0.01, 0.1, 1)	0	0	precuneus	0	0	0.451017	lower
317	structural connectivity	Receptors	mGluR5	syn	0.180253	0.25336	-2.17653	7215	(0.01, 0.9, 1)	0	0	entorhinal	0	0	0.434906	lower
318	structural connectivity	Celltype	Oligo	spread	0.179825	0.325611	-1.79075	2777	(0.01, 0.1, 1)	0	0	precuneus	0	1	0.451017	lower
319	structural connectivity	metabolism	cmrglc	mis	0.179287	0.321813	-1.75002	1301	(0.01, 0.1, 1)	0	0	precuneus	1	0	0.451017	lower
320	structural connectivity	Celltype	Endo	mis	0.17891	0.321612	-1.73649	1323	(0.01, 0.1, 1)	0	0	precuneus	0	0	0.451017	lower
321	structural connectivity	Receptors	GABAa	mis	0.178811	0.32186	-1.72885	1285	(0.01, 0.1, 1)	0	0	precuneus	0	0	0.451017	lower
322	structural connectivity	Receptors	5HTT	mis	0.177506	0.322906	-1.74814	1254	(0.01, 0.1, 1)	0	0	precuneus	1	0	0.451017	lower
323	structural connectivity	Receptors	5HT6	mis	0.177353	0.323523	-1.75463	1253	(0.01, 0.1, 1)	0	0	precuneus	0	0	0.451017	lower
324	structural connectivity	Receptors	mGluR5	mis	0.175695	0.324524	-1.74759	1196	(0.01, 0.1, 1)	0	0	precuneus	1	0	0.451017	lower
325	structural connectivity	Receptors	5HT4	clear	0.17564	0.371391	-1.67785	29999	(0.01, 0.1, 0.1)	0	0	entorhinal	0	0	0.434906	lower
326	structural connectivity	Receptors	VAChT	mis	0.175034	0.324763	-1.76127	1175	(0.01, 0.1, 1)	0	0	precuneus	1	0	0.451017	lower
327	structural connectivity	Receptors	A4B2	mis	0.174925	0.325159	-1.75612	1170	(0.01, 0.1, 1)	0	0	precuneus	1	0	0.451017	lower
328	structural connectivity	metabolism	cmrglc	spread	0.173553	0.345946	-1.77541	1638	(0.01, 0.1, 1)	0	0	precuneus	0	1	0.451017	lower
329	structural connectivity	metabolism	cmrglc	mis	0.172746	0.370723	-1.69046	29999	(0.01, 0.5, 0.1)	0	0	entorhinal	0	0	0.434906	lower
330	structural connectivity	Celltype	Endo	spread	0.170961	0.321587	-1.88164	16173	(0.01, 0.1, 1)	0	0	precuneus	0	0	0.451017	lower
331	structural connectivity	Cortical expansion	scalinghcp	clear	0.168192	0.371413	-1.79951	29999	(0.01, 0.1, 0.1)	0	0	entorhinal	1	0	0.434906	lower
332	structural connectivity	Receptors	NET	mis	0.165369	0.374476	-1.71231	29999	(0.01, 0.5, 0.1)	0	0	entorhinal	1	0	0.434906	lower
333	structural connectivity	Receptors	M1	mis	0.163681	0.336183	-2.16764	371	(0.01, 1.9, 1)	0	0	precuneus	0	0	0.451017	lower
334	structural connectivity	metabolism	cbf	mis	0.162601	0.378114	-1.71623	29999	(0.01, 0.1, 0.1)	0	0	entorhinal	1	0	0.434906	lower
335	structural connectivity	metabolism	cbf	spread	0.162299	0.352138	-1.8164	1114	(0.01, 0.1, 1)	0	0	precuneus	0	0	0.451017	lower
336	structural connectivity	Receptors	5HT1b	mis	0.16211	0.3781	-1.719	29999	(0.01, 0.1, 0.1)	0	0	entorhinal	1	0	0.434906	lower
337	structural connectivity	Receptors	5HTT	mis	0.162007	0.378163	-1.71866	29999	(0.01, 0.1, 0.1)	0	0	entorhinal	0	0	0.434906	lower
338	structural connectivity	Cortical expansion	devexp	syn	0.161359	0.322822	-1.43208	404	(0.9, 0.9, 0.1)	0	0	precuneus	0	0	0.451017	lower
339	structural connectivity	Receptors	VAChT	mis	0.161	0.378762	-1.72924	29999	(0.01, 0.1, 0.1)	0	0	entorhinal	0	0	0.434906	lower
340	structural connectivity	Microstructure	thickness	syn	0.160754	0.302866	-0.972235	1279	(0.9, 0.9, 0.1)	0	0	precuneus	0	0	0.451017	lower
341	structural connectivity	Receptors	H3	mis	0.160641	0.378808	-1.72277	29999	(0.01, 0.1, 0.1)	0	0	entorhinal	1	0	0.434906	lower
342	structural connectivity	Receptors	A4B2	mis	0.159167	0.378011	-1.72479	29999	(0.01, 0.5, 0.1)	0	0	entorhinal	0	0	0.434906	lower
343	structural connectivity	Cortical expansion	scalingnih	clear	0.157473	0.351074	-1.3848	89	(0.01, 1.5, 0.7)	0	0	precuneus	0	0	0.451017	lower
344	structural connectivity	Receptors	mGluR5	mis	0.156645	0.364097	-1.78228	22927	(0.01, 1.5, 0.1)	0	0	entorhinal	0	0	0.434906	lower
345	structural connectivity	Receptors	5HT1b	spread	0.156249	0.348876	-1.80054	995	(0.01, 0.1, 1)	0	0	precuneus	0	0	0.451017	lower
346	structural connectivity	Receptors	5HT2a	clear	0.156054	0.347559	-1.51852	1412	(0.5, 0.5, 0.1)	0	0	precuneus	0	0	0.451017	lower
347	structural connectivity	Receptors	5HTT	spread	0.154069	0.336803	-1.73837	1111	(0.01, 0.1, 1)	0	0	precuneus	0	0	0.451017	lower
348	structural connectivity	metabolism	cbv	clear	0.150075	0.375207	-1.79727	18530	(0.01, 0.5, 0.1)	0	0	entorhinal	1	0	0.434906	lower
349	structural connectivity	Receptors	D1	syn	0.149963	0.361096	-2.11912	7909	(0.9, 0.1, 0.1)	0	0	precuneus	0	0	0.451017	lower
350	structural connectivity	Cortical expansion	scaling	clear	0.148301	0.361296	-1.86486	6413	(0.7, 0.1, 0.1)	0	0	precuneus	0	0	0.451017	lower
351	structural connectivity	Receptors	mGluR5	spread	0.148031	0.334855	-1.8482	132	(0.9, 3, 1)	0	0	precuneus	0	0	0.451017	lower
352	structural connectivity	Microstructure	thickness	clear	0.147477	0.388858	-1.81981	29999	(0.01, 0.1, 0.1)	0	0	entorhinal	0	0	0.434906	lower
353	structural connectivity	Microstructure	thickness	mis	0.145826	0.312645	-0.94474	1027	(0.9, 1.9, 0.1)	0	0	precuneus	0	0	0.451017	lower
354	structural connectivity	Cortical expansion	scalinghcp	clear	0.144105	0.368757	-1.87797	4507	(0.7, 0.1, 0.1)	0	0	precuneus	0	0	0.451017	lower
355	structural connectivity	Receptors	MOR	mis	0.143534	0.372256	-1.93175	17131	(0.01, 1.5, 0.1)	0	0	entorhinal	1	0	0.434906	lower
356	structural connectivity	metabolism	cbf	mis	0.141318	0.372701	-2.94199	256	(0.01, 3, 1)	0	0	precuneus	0	0	0.451017	lower
357	structural connectivity	Receptors	5HT1b	mis	0.141168	0.374814	-2.11824	70	(0.01, 3, 1)	0	0	precuneus	0	0	0.451017	lower
358	structural connectivity	Receptors	5HT1a	mis	0.141105	0.257389	-1.22444	857	(0.3, 3, 1)	0	0	entorhinal	1	0	0.434906	lower
359	structural connectivity	AD-realted	MAPT	clear	0.14053	0.389942	-1.83034	29999	(0.01, 0.1, 0.1)	0	0	entorhinal	0	0	0.434906	lower
360	structural connectivity	Celltype	Micro	clear	0.140392	0.375808	-2.22468	53	(0.01, 3, 1)	0	0	precuneus	0	0	0.451017	lower
361	structural connectivity	Receptors	DAT	mis	0.139979	0.37663	-2.05095	53	(0.01, 3, 1)	0	0	precuneus	0	0	0.451017	lower
362	structural connectivity	Receptors	5HT1a	clear	0.139637	0.39388	-1.81581	29999	(0.01, 0.1, 0.1)	0	0	entorhinal	0	0	0.434906	lower
363	structural connectivity	Receptors	5HT1a	mis	0.139321	0.257664	-1.22295	901	(0.3, 3, 1)	0	0	precuneus	0	0	0.451017	lower
364	structural connectivity	Receptors	MOR	spread	0.137234	0.367488	-1.94936	119	(0.9, 3, 1)	0	0	precuneus	0	0	0.451017	lower
365	structural connectivity	Receptors	NMDA	mis	0.136909	0.388032	-2.54429	49	(0.01, 3, 1)	0	0	precuneus	0	0	0.451017	lower
366	structural connectivity	Cortical expansion	scalingpnc	clear	0.136892	0.451943	-2.13281	0	(0.9, 0.1, 0.1)	0	0	precuneus	0	0	0.451017	lower
367	structural connectivity	Celltype	OPC	clear	0.136803	0.450634	-2.25389	0	(0.9, 0.1, 0.1)	0	0	precuneus	0	0	0.451017	lower
368	structural connectivity	Celltype	Astro	clear	0.136703	0.455252	-1.90452	0	(0.9, 0.1, 0.1)	0	0	precuneus	0	0	0.451017	lower
369	structural connectivity	Microstructure	myelinmap	clear	0.136676	0.455498	-1.89045	0	(0.9, 3, 1)	0	0	precuneus	1	0	0.451017	lower
370	structural connectivity	metabolism	cmr02	clear	0.136654	0.455692	-1.87957	0	(0.7, 3, 1)	0	0	precuneus	1	0	0.451017	lower
371	structural connectivity	Receptors	MOR	syn	0.13664	0.455815	-1.87279	0	(0.9, 3, 0.1)	0	0	precuneus	0	0	0.451017	lower
372	structural connectivity	Receptors	NET	mis	0.136622	0.455969	-1.86439	0	(0.01, 3, 1)	0	0	precuneus	0	0	0.451017	lower
373	structural connectivity	Receptors	H3	mis	0.136603	0.456128	-1.8558	0	(0.01, 3, 1)	0	0	precuneus	0	0	0.451017	lower
374	structural connectivity	Receptors	CB1	mis	0.136591	0.456225	-1.85062	0	(0.9, 3, 1)	0	0	precuneus	1	0	0.451017	lower
375	structural connectivity	Receptors	VAChT	spread	0.136586	0.456262	-1.84867	0	(0.01, 0.1, 1)	0	0	precuneus	0	0	0.451017	lower
376	structural connectivity	Receptors	A4B2	spread	0.136586	0.456262	-1.84867	0	(0.01, 0.1, 1)	0	0	precuneus	0	0	0.451017	lower
377	structural connectivity	Receptors	H3	spread	0.136586	0.456262	-1.84867	0	(0.01, 0.1, 1)	0	0	precuneus	0	0	0.451017	lower
378	structural connectivity	Receptors	NET	spread	0.136586	0.456262	-1.84867	0	(0.01, 0.1, 1)	0	0	precuneus	0	0	0.451017	lower
379	structural connectivity	metabolism	cbv	clear	0.136557	0.456494	-1.8365	0	(0.01, 3, 1)	0	0	precuneus	0	0	0.451017	lower
380	structural connectivity	AD-realted	Abeta	mis	0.136556	0.4565	-1.83621	0	(0.9, 3, 1)	0	0	precuneus	0	0	0.451017	lower
381	structural connectivity	Receptors	MOR	mis	0.136486	0.457035	-1.80902	0	(0.9, 3, 1)	0	0	precuneus	0	0	0.451017	lower
382	structural connectivity	AD-realted	APOE	clear	0.136458	0.45713	-1.80456	0	(0.7, 3, 1)	0	0	precuneus	1	0	0.451017	lower
383	structural connectivity	Receptors	D1	mis	0.13643	0.456945	-1.81456	0	(0.1, 3, 1)	0	0	precuneus	0	0	0.451017	lower
384	structural connectivity	Microstructure	genepc1	clear	0.136412	0.456827	-1.82104	0	(0.7, 3, 1)	0	0	precuneus	1	0	0.451017	lower
385	structural connectivity	AD-realted	Abeta	syn	0.136215	0.455753	-1.88333	0	(0.9, 3, 1)	0	0	precuneus	0	0	0.451017	lower
386	structural connectivity	Receptors	CB1	syn	0.135461	0.391494	-2.20427	19	(0.9, 3, 1)	0	0	precuneus	1	0	0.451017	lower
387	structural connectivity	Celltype	Endo	clear	0.135457	0.453187	-2.06463	0	(0.9, 0.9, 0.1)	0	0	precuneus	1	0	0.451017	lower
388	structural connectivity	Receptors	CB1	mis	0.125741	0.372192	-2.11354	2148	(0.01, 1, 1)	0	0	entorhinal	0	0	0.434906	lower
389	structural connectivity	AD-realted	APOE	clear	0.0929404	0.358464	-1.37777	71	(0.5, 3, 1)	0	0	entorhinal	0	0	0.434906	lower
390	structural connectivity	metabolism	cmr02	clear	0.0817129	0.368769	-1.62909	63	(0.7, 3, 1)	0	0	entorhinal	0	0	0.434906	lower
391	structural connectivity	Celltype	Endo	clear	0.0756954	0.365599	-1.52715	503	(0.9, 0.1, 0.1)	0	0	entorhinal	0	0	0.434906	lower
392	structural connectivity	Receptors	CB1	syn	0.0327678	0.452453	-3.91392	31	(0.9, 3, 0.1)	0	0	entorhinal	0	0	0.434906	lower
393	structural connectivity	Microstructure	genepc1	clear	0.0293598	0.457827	-2.37419	35	(0.7, 3, 1)	0	0	entorhinal	0	0	0.434906	lower
394	structural connectivity	Microstructure	myelinmap	clear	0.027776	0.453751	-3.25083	29	(0.9, 3, 1)	0	0	entorhinal	0	0	0.434906	lower
1	functional connectivity	Receptors	VAChT	clear	0.827086	0.0773986	0.6833	58	(0.7, 3, 0.7)	1	0	precuneus	1	1	0.485106	higher
2	functional connectivity	Receptors	H3	clear	0.818289	0.08273	0.64184	188	(0.9, 1, 1)	1	0	precuneus	1	1	0.485106	higher
3	functional connectivity	Receptors	VAChT	clear	0.784601	0.0749622	0.515875	403	(0.7, 0.5, 0.3)	1	0	entorhinal	0	1	0.538233	higher
4	functional connectivity	Receptors	A4B2	clear	0.779143	0.0766421	0.546371	583	(0.9, 0.5, 1)	1	0	precuneus	1	1	0.485106	higher
5	functional connectivity	Receptors	H3	clear	0.748328	0.110805	0.443543	103	(0.9, 3, 0.5)	1	0	entorhinal	0	1	0.538233	higher
6	functional connectivity	metabolism	cbv	spread	0.743169	0.137362	0.48349	300	(0.9, 1.9, 0.3)	1	0	entorhinal	1	1	0.538233	higher
7	functional connectivity	metabolism	cbv	syn	0.736768	0.115305	0.0362484	60	(0.3, 3, 1)	0	0	entorhinal	1	0	0.538233	higher
8	functional connectivity	Receptors	A4B2	clear	0.731414	0.0891742	0.410261	88	(0.9, 3, 1)	1	0	entorhinal	0	1	0.538233	higher
9	functional connectivity	Receptors	NET	clear	0.728544	0.167355	0.433435	29999	(0.5, 0.9, 0.1)	1	0	precuneus	1	1	0.485106	higher
10	functional connectivity	Receptors	5HT1b	clear	0.723275	0.136152	0.387394	477	(0.1, 3, 0.1)	1	0	entorhinal	1	1	0.538233	higher
11	functional connectivity	Receptors	NET	clear	0.715101	0.0981677	0.382219	110	(0.3, 3, 0.5)	1	0	entorhinal	0	1	0.538233	higher
12	functional connectivity	AD-realted	MAPT	syn	0.699319	0.171041	0.363541	510	(0.7, 1.5, 0.1)	1	0	entorhinal	1	1	0.538233	higher
13	functional connectivity	Receptors	5HT1b	clear	0.689817	0.240207	0.333996	712	(0.3, 3, 0.1)	1	0	precuneus	0	1	0.485106	higher
14	functional connectivity	Receptors	GABAa	spread	0.688581	0.180292	0.344071	28694	(0.9, 1.5, 1)	1	0	precuneus	1	1	0.485106	higher
15	functional connectivity	metabolism	cbf	clear	0.688233	0.133008	0.309975	193	(0.3, 2.5, 0.5)	1	0	entorhinal	1	1	0.538233	higher
16	functional connectivity	Receptors	DAT	spread	0.675276	0.125976	0.210085	557	(0.9, 1.5, 0.1)	1	0	entorhinal	1	1	0.538233	higher
17	functional connectivity	metabolism	cbf	clear	0.673884	0.115659	0.290106	222	(0.01, 3, 0.3)	1	0	precuneus	0	1	0.485106	higher
18	functional connectivity	AD-realted	MAPT	syn	0.661347	0.217481	0.355117	401	(0.7, 2, 0.1)	1	0	precuneus	0	1	0.485106	higher
19	functional connectivity	Microstructure	genepc1	spread	0.658493	0.275644	0.115275	571	(0.9, 2, 0.1)	1	0	entorhinal	1	1	0.538233	higher
20	functional connectivity	Receptors	5HT2a	spread	0.653662	0.20884	0.300923	29999	(0.9, 1.5, 0.5)	1	0	precuneus	1	1	0.485106	higher
21	functional connectivity	Receptors	5HT1a	syn	0.648537	0.221934	0.127157	244	(0.5, 3, 0.3)	1	0	entorhinal	1	1	0.538233	higher
22	functional connectivity	Receptors	5HTT	spread	0.645827	0.130479	0.16539	533	(0.9, 1.5, 0.1)	1	0	entorhinal	1	1	0.538233	higher
23	functional connectivity	Microstructure	myelinmap	spread	0.645299	0.194515	0.2049	373	(0.9, 1.9, 0.1)	1	0	entorhinal	1	1	0.538233	higher
24	functional connectivity	AD-realted	Cluster2	mis	0.644994	0.1628	0.104562	266	(0.9, 2, 0.3)	0	0	entorhinal	1	0	0.538233	higher
25	functional connectivity	AD-realted	Cluster7	syn	0.644994	0.1628	0.104562	266	(0.9, 2, 0.3)	1	0	entorhinal	1	1	0.538233	higher
26	functional connectivity	AD-realted	Cluster3	mis	0.644994	0.1628	0.104562	266	(0.9, 2, 0.3)	0	0	entorhinal	1	0	0.538233	higher
27	functional connectivity	AD-realted	Cluster4	spread	0.644994	0.1628	0.104562	266	(0.9, 2, 0.3)	0	0	entorhinal	1	0	0.538233	higher
28	functional connectivity	AD-realted	Cluster4	mis	0.644994	0.1628	0.104562	266	(0.9, 2, 0.3)	0	0	entorhinal	1	0	0.538233	higher
29	functional connectivity	AD-realted	Cluster4	clear	0.644994	0.1628	0.104562	266	(0.9, 2, 0.3)	0	0	entorhinal	1	0	0.538233	higher
30	functional connectivity	AD-realted	Cluster2	spread	0.644994	0.1628	0.104562	266	(0.9, 2, 0.3)	0	0	entorhinal	1	0	0.538233	higher
31	functional connectivity	AD-realted	Cluster3	syn	0.644994	0.1628	0.104562	266	(0.9, 2, 0.3)	1	0	entorhinal	1	1	0.538233	higher
32	functional connectivity	AD-realted	Cluster6	spread	0.644994	0.1628	0.104562	266	(0.9, 2, 0.3)	0	0	entorhinal	1	0	0.538233	higher
33	functional connectivity	AD-realted	Cluster3	spread	0.644994	0.1628	0.104562	266	(0.9, 2, 0.3)	0	0	entorhinal	1	0	0.538233	higher
34	functional connectivity	AD-realted	Cluster2	syn	0.644994	0.1628	0.104562	266	(0.9, 2, 0.3)	1	0	entorhinal	1	1	0.538233	higher
35	functional connectivity	AD-realted	Cluster3	clear	0.644994	0.1628	0.104562	266	(0.9, 2, 0.3)	0	0	entorhinal	1	0	0.538233	higher
36	functional connectivity	AD-realted	Cluster2	clear	0.644994	0.1628	0.104562	266	(0.9, 2, 0.3)	0	0	entorhinal	1	0	0.538233	higher
37	functional connectivity	AD-realted	Cluster5	spread	0.644994	0.1628	0.104562	266	(0.9, 2, 0.3)	0	0	entorhinal	1	0	0.538233	higher
38	functional connectivity	AD-realted	Cluster6	mis	0.644994	0.1628	0.104562	266	(0.9, 2, 0.3)	0	0	entorhinal	1	0	0.538233	higher
39	functional connectivity				0.644994	0.1628	0.104562	266	(0.9, 2, 0.3)	0	1	entorhinal	1	0	0.538233	higher
40	functional connectivity	AD-realted	Cluster6	clear	0.644994	0.1628	0.104562	266	(0.9, 2, 0.3)	0	0	entorhinal	1	0	0.538233	higher
41	functional connectivity	AD-realted	Cluster5	syn	0.644994	0.1628	0.104562	266	(0.9, 2, 0.3)	1	0	entorhinal	1	1	0.538233	higher
42	functional connectivity	AD-realted	Cluster6	syn	0.644994	0.1628	0.104562	266	(0.9, 2, 0.3)	1	0	entorhinal	1	1	0.538233	higher
43	functional connectivity	AD-realted	Cluster7	clear	0.644994	0.1628	0.104562	266	(0.9, 2, 0.3)	0	0	entorhinal	1	0	0.538233	higher
44	functional connectivity	AD-realted	Cluster4	syn	0.644994	0.1628	0.104562	266	(0.9, 2, 0.3)	1	0	entorhinal	1	1	0.538233	higher
45	functional connectivity	AD-realted	Cluster1	clear	0.644994	0.1628	0.104562	266	(0.9, 2, 0.3)	0	0	entorhinal	1	0	0.538233	higher
46	functional connectivity	AD-realted	Cluster1	mis	0.644994	0.1628	0.104562	266	(0.9, 2, 0.3)	0	0	entorhinal	1	0	0.538233	higher
47	functional connectivity	AD-realted	Cluster5	mis	0.644994	0.1628	0.104562	266	(0.9, 2, 0.3)	0	0	entorhinal	1	0	0.538233	higher
48	functional connectivity	AD-realted	Cluster5	clear	0.644994	0.1628	0.104562	266	(0.9, 2, 0.3)	0	0	entorhinal	1	0	0.538233	higher
49	functional connectivity	AD-realted	Cluster1	spread	0.644994	0.1628	0.104562	266	(0.9, 2, 0.3)	0	0	entorhinal	1	0	0.538233	higher
50	functional connectivity	AD-realted	Cluster7	mis	0.644994	0.1628	0.104562	266	(0.9, 2, 0.3)	0	0	entorhinal	1	0	0.538233	higher
51	functional connectivity	AD-realted	Cluster7	spread	0.644994	0.1628	0.104562	266	(0.9, 2, 0.3)	0	0	entorhinal	1	0	0.538233	higher
52	functional connectivity	AD-realted	Cluster1	syn	0.644994	0.1628	0.104562	266	(0.9, 2, 0.3)	1	0	entorhinal	1	1	0.538233	higher
53	functional connectivity	Celltype	Astro	syn	0.63586	0.157737	-0.518215	63	(0.1, 3, 1)	1	0	entorhinal	1	1	0.538233	higher
54	functional connectivity	AD-realted	MAPT	spread	0.634274	0.209752	0.313971	651	(0.9, 3, 0.1)	0	0	entorhinal	1	0	0.538233	higher
55	functional connectivity	Cortical expansion	scalinghcp	spread	0.630814	0.182139	0.228373	302	(0.9, 2, 0.3)	1	0	entorhinal	1	1	0.538233	higher
56	functional connectivity	metabolism	cbv	mis	0.625917	0.163607	0.0666253	87	(0.7, 3, 0.7)	0	0	entorhinal	1	0	0.538233	higher
57	functional connectivity	AD-realted	APOE	spread	0.624968	0.304018	0.225481	29999	(0.9, 3, 1)	1	0	precuneus	1	1	0.485106	higher
58	functional connectivity	Receptors	D2	syn	0.624048	0.135243	0.128613	124	(0.5, 3, 0.7)	1	0	entorhinal	1	1	0.538233	higher
59	functional connectivity	Receptors	DAT	syn	0.610295	0.13097	-0.191848	65	(0.1, 2.9, 0.9)	0	0	entorhinal	1	0	0.538233	higher
60	functional connectivity	Celltype	Astro	spread	0.608497	0.175734	0.0570103	284	(0.9, 1.9, 0.5)	0	0	entorhinal	1	0	0.538233	higher
61	functional connectivity	Celltype	OPC	syn	0.607743	0.165243	-0.727669	70	(0.3, 2.5, 1)	1	0	entorhinal	1	1	0.538233	higher
62	functional connectivity	Receptors	NMDA	spread	0.606969	0.130609	0.149522	472	(0.9, 1.5, 0.1)	1	0	entorhinal	1	1	0.538233	higher
63	functional connectivity	Receptors	D1	spread	0.601967	0.133687	0.151701	226	(0.9, 2, 1)	1	0	entorhinal	1	1	0.538233	higher
64	functional connectivity	AD-realted	APOE	spread	0.600272	0.199573	0.044757	352	(0.9, 2, 0.1)	1	0	entorhinal	0	1	0.538233	higher
65	functional connectivity	Receptors	A4B2	syn	0.599435	0.394452	0.214193	29999	(0.01, 0.9, 1)	0	0	entorhinal	1	0	0.538233	higher
66	functional connectivity	metabolism	cmr02	spread	0.595667	0.20083	0.0750314	371	(0.9, 1.9, 0.1)	1	0	entorhinal	1	1	0.538233	higher
67	functional connectivity	metabolism	cbv	spread	0.595109	0.148129	0.0187018	238	(0.7, 3, 0.1)	1	0	precuneus	0	1	0.485106	higher
68	functional connectivity	Receptors	mGluR5	clear	0.593882	0.208548	0.109768	97	(0.7, 3, 1)	1	0	precuneus	1	1	0.485106	higher
69	functional connectivity	Cortical expansion	scalingnih	spread	0.592942	0.182574	0.210905	306	(0.9, 1.9, 0.3)	1	0	entorhinal	1	1	0.538233	higher
70	functional connectivity	Receptors	5HTT	syn	0.59277	0.123215	-0.246151	59	(0.01, 2.9, 1)	0	0	entorhinal	1	0	0.538233	higher
71	functional connectivity	AD-realted	MAPT	mis	0.590202	0.180198	0.277793	4264	(0.9, 1.5, 0.1)	0	0	entorhinal	1	0	0.538233	higher
72	functional connectivity	Cortical expansion	scaling	spread	0.587796	0.185374	0.170272	291	(0.9, 2, 0.3)	1	0	entorhinal	1	1	0.538233	higher
73	functional connectivity	Receptors	NET	syn	0.58777	0.449245	0.0955418	29999	(0.01, 0.9, 1)	0	0	entorhinal	1	0	0.538233	higher
74	functional connectivity	Celltype	Neuro-Ex	spread	0.585796	0.209844	0.0285583	411	(0.9, 1.9, 0.1)	1	0	entorhinal	1	1	0.538233	higher
75	functional connectivity	Receptors	5HT1a	syn	0.585761	0.169348	0.134225	184	(0.5, 3, 0.3)	1	0	precuneus	0	1	0.485106	higher
76	functional connectivity	Celltype	Micro	spread	0.577877	0.207015	-0.00697013	293	(0.9, 2, 0.3)	1	0	entorhinal	1	1	0.538233	higher
77	functional connectivity	Receptors	5HT6	spread	0.576485	0.154885	-0.284729	304	(0.9, 1, 1)	1	0	entorhinal	1	1	0.538233	higher
78	functional connectivity	AD-realted	MAPT	mis	0.568636	0.184723	0.238864	260	(0.9, 3, 0.3)	0	0	precuneus	0	0	0.485106	higher
79	functional connectivity	Celltype	Endo	spread	0.566117	0.267538	-0.00280951	456	(0.9, 2, 0.1)	1	0	entorhinal	1	1	0.538233	higher
80	functional connectivity	metabolism	cbv	syn	0.564851	0.447455	0.186222	631	(0.9, 3, 1)	0	0	precuneus	0	0	0.485106	higher
81	functional connectivity	Receptors	NMDA	syn	0.564616	0.140744	-0.0106953	54	(0.3, 3, 1)	0	0	entorhinal	1	0	0.538233	higher
82	functional connectivity	Celltype	Neuro-In	spread	0.563808	0.217804	-0.0593236	415	(0.9, 1.9, 0.1)	1	0	entorhinal	1	1	0.538233	higher
83	functional connectivity	Receptors	D2	syn	0.562751	0.198597	0.101074	149	(0.5, 3, 0.5)	1	0	precuneus	0	1	0.485106	higher
84	functional connectivity	AD-realted	MAPT	spread	0.559173	0.168855	0.121243	282	(0.01, 1, 1)	0	0	precuneus	0	0	0.485106	higher
85	functional connectivity	Receptors	mGluR5	clear	0.555325	0.144449	-0.0589192	75	(0.9, 3, 1)	1	0	entorhinal	0	1	0.538233	higher
86	functional connectivity	Celltype	Oligo	syn	0.553611	0.131779	-0.538904	83	(0.1, 1.9, 1)	1	0	entorhinal	1	1	0.538233	higher
87	functional connectivity	Celltype	OPC	spread	0.552167	0.21359	-0.0361204	310	(0.9, 1.9, 0.3)	0	0	entorhinal	1	0	0.538233	higher
88	functional connectivity	Cortical expansion	scalingpnc	spread	0.550922	0.172141	0.0975708	271	(0.9, 2, 0.3)	1	0	entorhinal	1	1	0.538233	higher
89	functional connectivity	Microstructure	myelinmap	syn	0.547686	0.16937	-0.308028	57	(0.5, 3, 1)	0	0	entorhinal	1	0	0.538233	higher
90	functional connectivity	Celltype	Oligo	spread	0.54764	0.23596	-0.149317	535	(0.9, 1.9, 0.1)	0	0	entorhinal	1	0	0.538233	higher
91	functional connectivity	Receptors	GABAa	spread	0.546038	0.185597	-0.232045	4290	(0.9, 0.1, 1)	1	0	entorhinal	0	1	0.538233	higher
92	functional connectivity	Receptors	5HT1b	syn	0.545165	0.40635	0.0461126	625	(0.01, 0.9, 1)	0	0	entorhinal	1	0	0.538233	higher
93	functional connectivity	Receptors	5HT1a	spread	0.544637	0.157515	0.0531887	234	(0.9, 1.9, 1)	0	0	entorhinal	1	0	0.538233	higher
94	functional connectivity	Receptors	5HT6	clear	0.543994	0.173231	-0.0446333	88	(0.7, 3, 1)	1	0	precuneus	1	0	0.485106	higher
95	functional connectivity	metabolism	cmrglc	spread	0.542324	0.215597	-0.0879146	354	(0.9, 2, 0.1)	1	0	entorhinal	1	1	0.538233	higher
96	functional connectivity	Cortical expansion	evoexp	clear	0.542316	0.26189	-0.911312	32	(0.3, 3, 1)	1	0	entorhinal	1	1	0.538233	higher
97	functional connectivity	Microstructure	genepc1	syn	0.541659	0.162279	0.0755584	96	(0.5, 3, 1)	0	0	entorhinal	1	0	0.538233	higher
98	functional connectivity	Microstructure	myelinmap	mis	0.540912	0.164617	0.0912828	79	(0.7, 3, 0.9)	0	0	entorhinal	1	0	0.538233	higher
99	functional connectivity	Cortical expansion	scalinghcp	syn	0.537955	0.234139	0.0472919	150	(0.9, 3, 1)	0	0	entorhinal	1	0	0.538233	lower
100	functional connectivity	metabolism	cmrglc	clear	0.529995	0.212947	-0.354407	66	(0.3, 3, 0.9)	0	0	entorhinal	1	0	0.538233	lower
101	functional connectivity	Cortical expansion	scalinghcp	spread	0.52861	0.296542	0.193428	29999	(0.01, 1, 0.1)	1	0	precuneus	0	1	0.485106	higher
102	functional connectivity	Microstructure	thickness	syn	0.528278	0.210185	-0.173894	99	(0.5, 3, 0.3)	1	0	entorhinal	1	1	0.538233	lower
103	functional connectivity	Receptors	H3	syn	0.524492	0.140743	-0.707033	3223	(0.01, 0.5, 1)	0	0	precuneus	1	0	0.485106	higher
104	functional connectivity	Receptors	M1	spread	0.523054	0.157343	-0.0752101	278	(0.9, 1.9, 0.3)	1	0	entorhinal	1	1	0.538233	lower
105	functional connectivity	metabolism	cbf	syn	0.520487	0.430795	0.0128183	556	(0.01, 0.9, 1)	0	0	entorhinal	1	0	0.538233	lower
106	functional connectivity	Receptors	D2	spread	0.519252	0.171667	-0.0560719	501	(0.9, 0.9, 1)	0	0	entorhinal	1	0	0.538233	lower
107	functional connectivity	Microstructure	genepc1	mis	0.519119	0.186383	-0.306819	102	(0.7, 3, 1)	0	0	entorhinal	1	0	0.538233	lower
108	functional connectivity	Receptors	MOR	clear	0.518935	0.277855	0.104513	112	(0.01, 2.9, 1)	1	0	entorhinal	1	1	0.538233	lower
109	functional connectivity	Receptors	NET	syn	0.515081	0.13631	-0.750212	29999	(0.01, 0.5, 1)	0	0	precuneus	0	0	0.485106	higher
110	functional connectivity	Celltype	Oligo	syn	0.514254	0.188145	-0.0753318	982	(0.01, 1.9, 0.1)	1	0	precuneus	0	1	0.485106	higher
111	functional connectivity	AD-realted	Cluster2	spread	0.513597	0.164286	-0.349956	474	(0.9, 1.5, 0.1)	0	0	precuneus	0	0	0.485106	higher
112	functional connectivity	AD-realted	Cluster6	mis	0.513597	0.164286	-0.349956	474	(0.9, 1.5, 0.1)	0	0	precuneus	0	0	0.485106	higher
113	functional connectivity	AD-realted	Cluster3	mis	0.513597	0.164286	-0.349956	474	(0.9, 1.5, 0.1)	0	0	precuneus	0	0	0.485106	higher
114	functional connectivity	AD-realted	Cluster3	clear	0.513597	0.164286	-0.349956	474	(0.9, 1.5, 0.1)	0	0	precuneus	0	0	0.485106	higher
115	functional connectivity	AD-realted	Cluster2	syn	0.513597	0.164286	-0.349956	474	(0.9, 1.5, 0.1)	1	0	precuneus	0	1	0.485106	higher
116	functional connectivity	AD-realted	Cluster2	clear	0.513597	0.164286	-0.349956	474	(0.9, 1.5, 0.1)	0	0	precuneus	0	0	0.485106	higher
117	functional connectivity	AD-realted	Cluster2	mis	0.513597	0.164286	-0.349956	474	(0.9, 1.5, 0.1)	0	0	precuneus	0	0	0.485106	higher
118	functional connectivity	AD-realted	Cluster3	syn	0.513597	0.164286	-0.349956	474	(0.9, 1.5, 0.1)	1	0	precuneus	0	1	0.485106	higher
119	functional connectivity	AD-realted	Cluster1	syn	0.513597	0.164286	-0.349956	474	(0.9, 1.5, 0.1)	1	0	precuneus	0	1	0.485106	higher
120	functional connectivity	AD-realted	Cluster1	spread	0.513597	0.164286	-0.349956	474	(0.9, 1.5, 0.1)	0	0	precuneus	0	0	0.485106	higher
121	functional connectivity	AD-realted	Cluster1	mis	0.513597	0.164286	-0.349956	474	(0.9, 1.5, 0.1)	0	0	precuneus	0	0	0.485106	higher
122	functional connectivity	AD-realted	Cluster1	clear	0.513597	0.164286	-0.349956	474	(0.9, 1.5, 0.1)	0	0	precuneus	0	0	0.485106	higher
123	functional connectivity	AD-realted	Cluster3	spread	0.513597	0.164286	-0.349956	474	(0.9, 1.5, 0.1)	0	0	precuneus	0	0	0.485106	higher
124	functional connectivity	AD-realted	Cluster6	spread	0.513597	0.164286	-0.349956	474	(0.9, 1.5, 0.1)	0	0	precuneus	0	0	0.485106	higher
125	functional connectivity	AD-realted	Cluster4	clear	0.513597	0.164286	-0.349956	474	(0.9, 1.5, 0.1)	0	0	precuneus	0	0	0.485106	higher
126	functional connectivity	AD-realted	Cluster7	spread	0.513597	0.164286	-0.349956	474	(0.9, 1.5, 0.1)	0	0	precuneus	0	0	0.485106	higher
127	functional connectivity	AD-realted	Cluster6	clear	0.513597	0.164286	-0.349956	474	(0.9, 1.5, 0.1)	0	0	precuneus	0	0	0.485106	higher
128	functional connectivity	AD-realted	Cluster6	syn	0.513597	0.164286	-0.349956	474	(0.9, 1.5, 0.1)	1	0	precuneus	0	1	0.485106	higher
129	functional connectivity	AD-realted	Cluster5	syn	0.513597	0.164286	-0.349956	474	(0.9, 1.5, 0.1)	1	0	precuneus	0	1	0.485106	higher
130	functional connectivity	AD-realted	Cluster7	clear	0.513597	0.164286	-0.349956	474	(0.9, 1.5, 0.1)	0	0	precuneus	0	0	0.485106	higher
131	functional connectivity	AD-realted	Cluster5	spread	0.513597	0.164286	-0.349956	474	(0.9, 1.5, 0.1)	0	0	precuneus	0	0	0.485106	higher
132	functional connectivity	AD-realted	Cluster4	mis	0.513597	0.164286	-0.349956	474	(0.9, 1.5, 0.1)	0	0	precuneus	0	0	0.485106	higher
133	functional connectivity	AD-realted	Cluster5	mis	0.513597	0.164286	-0.349956	474	(0.9, 1.5, 0.1)	0	0	precuneus	0	0	0.485106	higher
134	functional connectivity	AD-realted	Cluster7	mis	0.513597	0.164286	-0.349956	474	(0.9, 1.5, 0.1)	0	0	precuneus	0	0	0.485106	higher
135	functional connectivity	AD-realted	Cluster5	clear	0.513597	0.164286	-0.349956	474	(0.9, 1.5, 0.1)	0	0	precuneus	0	0	0.485106	higher
136	functional connectivity	AD-realted	Cluster7	syn	0.513597	0.164286	-0.349956	474	(0.9, 1.5, 0.1)	1	0	precuneus	0	1	0.485106	higher
137	functional connectivity	AD-realted	Cluster4	syn	0.513597	0.164286	-0.349956	474	(0.9, 1.5, 0.1)	1	0	precuneus	0	1	0.485106	higher
138	functional connectivity	AD-realted	Cluster4	spread	0.513597	0.164286	-0.349956	474	(0.9, 1.5, 0.1)	0	0	precuneus	0	0	0.485106	higher
139	functional connectivity				0.513597	0.164286	-0.349956	474	(0.9, 1.5, 0.1)	0	1	precuneus	0	0	0.485106	higher
140	functional connectivity	Microstructure	genepc1	spread	0.513473	0.285236	0.137371	608	(0.1, 2.9, 0.1)	1	0	precuneus	0	1	0.485106	higher
141	functional connectivity	Cortical expansion	devexp	spread	0.51293	0.193168	-0.0738511	304	(0.9, 2, 0.3)	1	0	entorhinal	1	1	0.538233	lower
142	functional connectivity	Receptors	VAChT	syn	0.505949	0.144111	-0.916552	3314	(0.01, 0.5, 1)	0	0	precuneus	1	0	0.485106	higher
143	functional connectivity	Microstructure	thickness	syn	0.505667	0.568389	-0.214555	5710	(0.7, 3, 0.3)	1	0	precuneus	0	1	0.485106	higher
144	functional connectivity	Receptors	5HT4	spread	0.499723	0.184363	-0.151313	202	(0.9, 2, 1)	1	0	entorhinal	1	1	0.538233	lower
145	functional connectivity	metabolism	cmr02	syn	0.499045	0.17234	-0.165001	88	(0.5, 3, 1)	0	0	entorhinal	1	0	0.538233	lower
146	functional connectivity	Receptors	5HT1b	spread	0.495815	0.203894	-0.185678	374	(0.9, 1.9, 0.1)	0	0	entorhinal	1	0	0.538233	lower
147	functional connectivity	Cortical expansion	scaling	spread	0.495659	0.281473	0.0963686	2590	(0.9, 1, 0.3)	1	0	precuneus	0	1	0.485106	higher
148	functional connectivity	Cortical expansion	scalingnih	spread	0.494648	0.235929	0.0625971	1701	(0.9, 1, 0.3)	1	0	precuneus	0	1	0.485106	higher
149	functional connectivity	Microstructure	myelinmap	spread	0.493674	0.295379	0.109986	574	(0.1, 2.9, 0.1)	1	0	precuneus	0	1	0.485106	higher
150	functional connectivity	Celltype	Astro	spread	0.493183	0.208712	-0.0688708	1049	(0.9, 1, 0.3)	1	0	precuneus	0	0	0.485106	higher
151	functional connectivity	Receptors	A4B2	syn	0.492853	0.165074	-0.849847	29999	(0.01, 0.5, 0.1)	0	0	precuneus	0	0	0.485106	higher
152	functional connectivity	Receptors	D1	syn	0.492141	0.183907	-0.428111	56	(0.3, 3, 1)	0	0	entorhinal	1	0	0.538233	lower
153	functional connectivity	metabolism	cbf	spread	0.492049	0.300861	-0.437077	360	(0.9, 2.5, 0.1)	0	0	entorhinal	1	0	0.538233	lower
154	functional connectivity	Receptors	5HT2a	spread	0.49134	0.197876	-0.273963	24469	(0.7, 0.1, 0.1)	1	0	entorhinal	0	1	0.538233	lower
155	functional connectivity	Receptors	DAT	syn	0.486685	0.185764	-0.26675	122	(0.3, 3, 1)	1	0	precuneus	0	0	0.485106	higher
156	functional connectivity	Cortical expansion	scalinghcp	syn	0.484496	0.413636	-0.0371929	29999	(0.9, 1.5, 0.1)	0	0	precuneus	0	0	0.485106	lower
157	functional connectivity	Receptors	GABAa	syn	0.483543	0.407684	-0.0301539	167	(0.01, 2.9, 1)	0	0	entorhinal	1	0	0.538233	lower
158	functional connectivity	Receptors	H3	syn	0.480997	0.613204	-0.130674	29999	(0.1, 3, 1)	0	0	entorhinal	0	0	0.538233	lower
159	functional connectivity	Cortical expansion	scalinghcp	mis	0.478075	0.335903	0.0960305	29999	(0.9, 3, 0.1)	0	0	entorhinal	1	0	0.538233	lower
160	functional connectivity	Cortical expansion	scalingpnc	spread	0.477271	0.329186	0.112772	29999	(0.9, 1.5, 0.5)	1	0	precuneus	0	1	0.485106	lower
161	functional connectivity	Receptors	M1	spread	0.475874	0.233308	-0.0599368	29999	(0.9, 3, 0.1)	1	0	precuneus	0	1	0.485106	lower
162	functional connectivity	Celltype	OPC	mis	0.474647	0.249628	-0.840663	283	(0.3, 2.9, 0.1)	0	0	entorhinal	1	0	0.538233	lower
163	functional connectivity	Receptors	M1	syn	0.474357	0.457954	-0.0119025	1038	(0.01, 2, 0.1)	0	0	precuneus	1	0	0.485106	lower
164	functional connectivity	AD-realted	APOE	clear	0.472996	0.248737	-0.668351	66	(0.3, 3, 1)	0	0	entorhinal	1	0	0.538233	lower
165	functional connectivity	Celltype	Micro	clear	0.4724	0.223213	-0.537803	34	(0.1, 3, 1)	0	0	entorhinal	1	0	0.538233	lower
166	functional connectivity	Celltype	OPC	clear	0.471855	0.152129	-0.54377	193	(0.5, 1, 1)	0	0	entorhinal	1	0	0.538233	lower
167	functional connectivity	Microstructure	thickness	spread	0.47138	0.204374	-0.191191	190	(0.9, 2, 1)	0	0	entorhinal	1	0	0.538233	lower
168	functional connectivity	Receptors	5HT6	clear	0.47046	0.162932	-0.289938	76	(0.9, 3, 1)	0	0	entorhinal	0	0	0.538233	lower
169	functional connectivity	Celltype	Astro	mis	0.470193	0.25199	-0.75808	256	(0.3, 2.9, 0.1)	0	0	entorhinal	1	0	0.538233	lower
170	functional connectivity	Receptors	DAT	spread	0.4701	0.181094	-0.32466	2708	(0.9, 0.9, 0.1)	0	0	precuneus	0	1	0.485106	lower
171	functional connectivity	Celltype	Endo	syn	0.469215	0.164414	-0.428198	52	(0.01, 2.5, 1)	0	0	entorhinal	1	0	0.538233	lower
172	functional connectivity	Cortical expansion	scalinghcp	mis	0.469168	0.303166	0.0904419	29999	(0.9, 2.5, 0.1)	0	0	precuneus	0	0	0.485106	lower
173	functional connectivity	Receptors	GABAa	syn	0.467981	0.151505	-0.78204	29999	(0.01, 0.5, 1)	0	0	precuneus	0	0	0.485106	lower
174	functional connectivity	AD-realted	Abeta	spread	0.466977	0.218307	-0.0351042	29999	(0.9, 3, 1)	1	0	precuneus	1	1	0.485106	lower
175	functional connectivity	Receptors	VAChT	syn	0.46638	0.614244	-0.0747434	29999	(0.05, 3, 1)	0	0	entorhinal	0	0	0.538233	lower
176	functional connectivity	Receptors	5HT1a	mis	0.465494	0.272225	-0.743011	218	(0.7, 3, 0.1)	0	0	entorhinal	1	0	0.538233	lower
177	functional connectivity	Receptors	5HT1b	syn	0.463719	0.15602	-0.676687	29999	(0.01, 0.5, 1)	0	0	precuneus	0	0	0.485106	lower
178	functional connectivity	Receptors	VAChT	spread	0.463632	0.246339	-0.26279	416	(0.9, 1.9, 0.1)	0	0	entorhinal	1	0	0.538233	lower
179	functional connectivity	Cortical expansion	scaling	syn	0.463303	0.220084	0.0415984	154	(0.9, 3, 0.1)	0	0	entorhinal	1	0	0.538233	lower
180	functional connectivity	metabolism	cmrglc	clear	0.462901	0.351158	-0.0905442	318	(0.01, 2.5, 1)	1	0	precuneus	0	0	0.485106	lower
181	functional connectivity	Celltype	Oligo	clear	0.461304	0.254256	-1.1726	46	(0.01, 1.5, 1)	0	0	entorhinal	1	0	0.538233	lower
182	functional connectivity	metabolism	cmr02	mis	0.458892	0.216166	-0.73115	87	(0.7, 3, 0.9)	0	0	entorhinal	1	0	0.538233	lower
183	functional connectivity	metabolism	cmr02	clear	0.457101	0.20735	-0.60333	74	(0.01, 1.9, 1)	0	0	entorhinal	1	0	0.538233	lower
184	functional connectivity	Receptors	CB1	spread	0.453801	0.205339	-0.335962	184	(0.9, 2, 1)	1	0	entorhinal	1	1	0.538233	lower
185	functional connectivity	Receptors	5HT6	spread	0.453478	0.300139	-0.00351821	29999	(0.9, 3, 0.1)	0	0	precuneus	0	1	0.485106	lower
186	functional connectivity	Cortical expansion	scalingnih	syn	0.451561	0.203037	-0.0551944	121	(0.9, 3, 0.5)	0	0	entorhinal	1	0	0.538233	lower
187	functional connectivity	Receptors	NMDA	clear	0.447676	0.230005	-0.374135	381	(0.01, 0.9, 0.5)	1	0	precuneus	1	0	0.485106	lower
188	functional connectivity	Receptors	D2	spread	0.446671	0.235035	0.0335493	405	(0.7, 0.9, 0.7)	0	0	precuneus	0	0	0.485106	lower
189	functional connectivity	Receptors	NET	spread	0.44645	0.251101	-0.168119	29999	(0.9, 3, 1)	0	0	precuneus	1	0	0.485106	lower
190	functional connectivity	Receptors	mGluR5	spread	0.445161	0.183917	-0.232591	233	(0.9, 2, 0.5)	0	0	entorhinal	1	0	0.538233	lower
191	functional connectivity	Receptors	NMDA	clear	0.44368	0.247789	-0.315319	1041	(0.01, 1, 0.1)	0	0	entorhinal	0	0	0.538233	lower
192	functional connectivity	Microstructure	thickness	mis	0.442212	0.228973	-0.39154	129	(0.7, 2, 1)	0	0	entorhinal	1	0	0.538233	lower
193	functional connectivity	Receptors	mGluR5	syn	0.441718	0.62371	-0.292552	29999	(0.1, 3, 1)	0	0	entorhinal	1	0	0.538233	lower
194	functional connectivity	Receptors	M1	clear	0.439595	0.309058	-0.223781	186	(0.7, 3, 1)	0	0	precuneus	1	0	0.485106	lower
195	functional connectivity	metabolism	cmrglc	syn	0.438511	0.316583	-0.236302	131	(0.3, 3, 1)	0	0	entorhinal	1	0	0.538233	lower
196	functional connectivity	Receptors	D2	mis	0.438138	0.248707	-0.24099	173	(0.9, 2.5, 1)	0	0	entorhinal	1	0	0.538233	lower
197	functional connectivity	Receptors	D1	syn	0.438073	0.222395	-0.65022	141	(0.3, 3, 0.7)	1	0	precuneus	0	0	0.485106	lower
198	functional connectivity	Celltype	Micro	syn	0.436718	0.185078	-0.540037	54	(0.3, 2.5, 1)	0	0	entorhinal	1	0	0.538233	lower
199	functional connectivity	metabolism	cmrglc	syn	0.436703	0.155974	-0.835329	29999	(0.01, 0.5, 0.9)	0	0	precuneus	0	0	0.485106	lower
200	functional connectivity	AD-realted	APOE	mis	0.435745	0.22411	-0.357785	160	(0.7, 3, 0.7)	0	0	entorhinal	1	0	0.538233	lower
201	functional connectivity	Receptors	NET	spread	0.43531	0.232408	-0.557557	3830	(0.9, 0.1, 1)	0	0	entorhinal	0	0	0.538233	lower
202	functional connectivity	Celltype	Micro	spread	0.432644	0.203288	-0.279531	1658	(0.9, 0.9, 0.3)	1	0	precuneus	0	1	0.485106	lower
203	functional connectivity	Celltype	Neuro-Ex	syn	0.429559	0.293181	-0.26103	206	(0.05, 1.9, 1)	0	0	entorhinal	1	0	0.538233	lower
204	functional connectivity	Celltype	Neuro-In	syn	0.428957	0.345144	-0.196596	208	(0.01, 2, 1)	0	0	entorhinal	1	0	0.538233	lower
205	functional connectivity	AD-realted	Abeta	spread	0.424451	0.20015	-0.245803	4122	(0.3, 0.5, 0.1)	1	0	entorhinal	0	1	0.538233	lower
206	functional connectivity	metabolism	cmr02	spread	0.423623	0.273759	-0.0637588	530	(0.1, 3, 0.1)	1	0	precuneus	0	1	0.485106	lower
207	functional connectivity	Receptors	NMDA	syn	0.423407	0.167279	-1.14584	29999	(0.01, 0.5, 0.1)	0	0	precuneus	0	0	0.485106	lower
208	functional connectivity	Cortical expansion	scaling	syn	0.42108	0.377042	-0.158566	1325	(0.9, 1.5, 0.1)	0	0	precuneus	0	0	0.485106	lower
209	functional connectivity	Receptors	H3	spread	0.419224	0.191512	-0.263168	278	(0.9, 1.9, 0.3)	0	0	entorhinal	1	0	0.538233	lower
210	functional connectivity	Receptors	mGluR5	syn	0.418582	0.683125	-0.407918	310	(0.3, 3, 1)	0	0	precuneus	0	0	0.485106	lower
211	functional connectivity	Receptors	MOR	spread	0.41541	0.220206	-0.376077	195	(0.9, 2, 0.7)	0	0	entorhinal	1	0	0.538233	lower
212	functional connectivity	Receptors	GABAa	mis	0.415374	0.207386	-0.464423	79	(0.7, 3, 1)	0	0	entorhinal	1	0	0.538233	lower
213	functional connectivity	Celltype	Astro	clear	0.413515	0.208422	-0.597294	255	(0.01, 1.5, 0.5)	0	0	entorhinal	1	0	0.538233	lower
214	functional connectivity	Receptors	M1	clear	0.413467	0.206763	-0.193687	83	(0.9, 3, 1)	0	0	entorhinal	0	0	0.538233	lower
215	functional connectivity	Celltype	Endo	spread	0.410701	0.230963	-0.126089	551	(0.05, 2.9, 0.1)	1	0	precuneus	0	1	0.485106	lower
216	functional connectivity	Celltype	Oligo	mis	0.410541	0.166482	-0.799182	1579	(0.01, 2.5, 0.1)	0	0	entorhinal	1	0	0.538233	lower
217	functional connectivity	Celltype	OPC	syn	0.409158	0.225075	-0.448574	96	(0.7, 2, 0.3)	1	0	precuneus	0	1	0.485106	lower
218	functional connectivity	metabolism	cbf	syn	0.407391	0.177267	-1.20603	29999	(0.01, 0.5, 0.1)	0	0	precuneus	0	0	0.485106	lower
219	functional connectivity	Receptors	M1	syn	0.406461	0.474574	-0.333677	284	(0.7, 1.9, 0.7)	0	0	entorhinal	0	0	0.538233	lower
220	functional connectivity	Celltype	Astro	syn	0.405996	0.235876	-0.559712	65	(0.7, 2.5, 0.7)	0	0	precuneus	0	1	0.485106	lower
221	functional connectivity	Celltype	OPC	mis	0.404159	0.243188	-0.484604	92	(0.7, 2.9, 0.3)	0	0	precuneus	0	0	0.485106	lower
222	functional connectivity	Cortical expansion	scalingpnc	syn	0.404046	0.373533	-0.385321	361	(0.5, 3, 0.1)	0	0	precuneus	1	0	0.485106	lower
223	functional connectivity	Receptors	A4B2	spread	0.403677	0.218865	-0.937069	29999	(0.9, 0.1, 1)	0	0	entorhinal	1	0	0.538233	lower
224	functional connectivity	Cortical expansion	evoexp	spread	0.403545	0.216253	-0.350655	218	(0.9, 2, 0.3)	0	0	entorhinal	1	0	0.538233	lower
225	functional connectivity	Receptors	5HTT	clear	0.401528	0.267598	-0.390771	49	(0.9, 3, 0.1)	0	0	entorhinal	1	0	0.538233	lower
226	functional connectivity	Cortical expansion	devexp	clear	0.399499	0.19316	-0.361539	75	(0.01, 3, 1)	0	0	entorhinal	1	0	0.538233	lower
227	functional connectivity	Cortical expansion	scaling	mis	0.398686	0.266139	-0.0523719	438	(0.9, 3, 0.1)	0	0	entorhinal	1	0	0.538233	lower
228	functional connectivity	Receptors	NMDA	spread	0.397316	0.201585	-0.623715	313	(0.7, 2.5, 0.1)	0	0	precuneus	0	1	0.485106	lower
229	functional connectivity	AD-realted	APOE	syn	0.395801	0.162118	-1.13863	29999	(0.01, 0.5, 1)	0	0	precuneus	1	0	0.485106	lower
230	functional connectivity	Receptors	5HTT	clear	0.392795	0.348234	-0.187763	105	(0.7, 3, 1)	1	0	precuneus	0	0	0.485106	lower
231	functional connectivity	Receptors	D2	clear	0.392736	0.197005	-0.377147	66	(0.01, 2.9, 1)	0	0	entorhinal	1	0	0.538233	lower
232	functional connectivity	Receptors	5HT4	syn	0.388209	0.246684	-0.146921	139	(0.7, 3, 0.1)	0	0	entorhinal	1	0	0.538233	lower
233	functional connectivity	metabolism	cmr02	syn	0.387315	0.162282	-1.27779	29999	(0.01, 0.5, 0.9)	0	0	precuneus	0	0	0.485106	lower
234	functional connectivity	Cortical expansion	scalingpnc	mis	0.386705	0.288277	-0.154509	29999	(0.5, 1.5, 1)	0	0	entorhinal	1	0	0.538233	lower
235	functional connectivity	Receptors	5HT1a	mis	0.385796	0.239766	-0.613589	133	(0.7, 3, 0.1)	0	0	precuneus	0	0	0.485106	lower
236	functional connectivity	Receptors	5HT6	syn	0.384519	0.184518	-0.88108	29999	(0.01, 0.5, 0.1)	0	0	precuneus	1	0	0.485106	lower
237	functional connectivity	Celltype	Micro	syn	0.383635	0.38359	-0.372336	272	(0.3, 2.9, 0.3)	0	0	precuneus	0	0	0.485106	lower
238	functional connectivity	Receptors	D1	spread	0.38357	0.195325	-0.45584	3058	(0.9, 0.9, 0.1)	0	0	precuneus	0	1	0.485106	lower
239	functional connectivity	Cortical expansion	scalingnih	syn	0.383452	0.253722	-0.225472	29999	(0.9, 0.9, 0.1)	0	0	precuneus	0	0	0.485106	lower
240	functional connectivity	Celltype	Oligo	spread	0.382466	0.248046	-0.207067	592	(0.1, 2.9, 0.1)	0	0	precuneus	0	0	0.485106	lower
241	functional connectivity	Celltype	Astro	mis	0.382304	0.256684	-0.551412	65	(0.9, 3, 1)	0	0	precuneus	0	0	0.485106	lower
242	functional connectivity	Celltype	Oligo	clear	0.380585	0.37142	-0.28407	3328	(0.1, 1, 0.3)	0	0	precuneus	0	0	0.485106	lower
243	functional connectivity	Receptors	CB1	syn	0.376434	0.219359	-0.370584	71	(0.7, 1.9, 1)	0	0	entorhinal	1	0	0.538233	lower
244	functional connectivity	Receptors	NMDA	mis	0.375707	0.213638	-0.761397	70	(0.5, 3, 1)	0	0	entorhinal	1	0	0.538233	lower
245	functional connectivity	Celltype	OPC	spread	0.374397	0.204422	-0.409273	521	(0.9, 0.9, 1)	0	0	precuneus	0	0	0.485106	lower
246	functional connectivity	Receptors	MOR	syn	0.37042	0.21982	-0.410713	63	(0.5, 2, 1)	0	0	entorhinal	1	0	0.538233	lower
247	functional connectivity	Celltype	Neuro-Ex	spread	0.369458	0.244905	-0.348477	4496	(0.9, 0.9, 0.1)	1	0	precuneus	0	1	0.485106	lower
248	functional connectivity	Cortical expansion	scaling	mis	0.369402	0.28197	-0.0712425	29999	(0.9, 1.5, 1)	0	0	precuneus	0	0	0.485106	lower
249	functional connectivity	Receptors	5HT6	syn	0.368749	0.674753	-0.685898	29999	(0.5, 3, 1)	0	0	entorhinal	0	0	0.538233	lower
250	functional connectivity	Receptors	5HT4	syn	0.366906	0.258298	-0.20425	221	(0.9, 1.5, 0.1)	1	0	precuneus	0	0	0.485106	lower
251	functional connectivity	Celltype	Neuro-In	clear	0.365657	0.327206	-0.509802	29999	(0.01, 1, 1)	1	0	precuneus	1	0	0.485106	lower
252	functional connectivity	Receptors	M1	mis	0.364416	0.173865	-1.16311	29999	(0.01, 1, 1)	0	0	precuneus	1	0	0.485106	lower
253	functional connectivity	Receptors	D2	mis	0.364271	0.282003	-0.10624	4332	(0.9, 1.5, 1)	0	0	precuneus	0	0	0.485106	lower
254	functional connectivity	Receptors	5HT4	mis	0.36369	0.268146	-0.207272	183	(0.9, 3, 0.3)	0	0	entorhinal	1	0	0.538233	lower
255	functional connectivity	Celltype	Neuro-In	clear	0.362809	0.294257	-0.581047	29999	(0.01, 0.9, 0.1)	0	0	entorhinal	0	0	0.538233	lower
256	functional connectivity	Cortical expansion	devexp	syn	0.362004	0.298099	-0.64457	58	(0.9, 3, 0.3)	0	0	entorhinal	1	0	0.538233	lower
257	functional connectivity	Celltype	Endo	clear	0.361353	0.643709	-0.533396	29999	(0.01, 3, 1)	0	0	entorhinal	1	0	0.538233	lower
258	functional connectivity	Receptors	DAT	clear	0.361182	0.389132	-0.389272	212	(0.01, 1.5, 1)	0	0	entorhinal	1	0	0.538233	lower
259	functional connectivity	AD-realted	APOE	syn	0.360172	0.207406	-0.491857	103	(0.9, 3, 0.5)	0	0	entorhinal	0	0	0.538233	lower
260	functional connectivity	Cortical expansion	scalingpnc	mis	0.359467	0.403271	-0.0734041	29999	(0.7, 3, 0.3)	0	0	precuneus	0	0	0.485106	lower
261	functional connectivity	Receptors	D1	clear	0.359238	0.389173	-0.354639	29999	(0.01, 0.5, 0.1)	0	0	entorhinal	1	0	0.538233	lower
262	functional connectivity	Cortical expansion	scalingnih	mis	0.358021	0.240853	-0.22683	321	(0.9, 3, 0.1)	0	0	entorhinal	1	0	0.538233	lower
263	functional connectivity	Receptors	DAT	clear	0.355004	0.43055	-0.357086	29999	(0.01, 0.5, 1)	0	0	precuneus	0	0	0.485106	lower
264	functional connectivity	Celltype	Endo	mis	0.352397	0.459285	-0.211551	29999	(0.01, 2.9, 0.1)	0	0	entorhinal	1	0	0.538233	lower
265	functional connectivity	Cortical expansion	scalingpnc	syn	0.350173	0.259667	-0.189971	138	(0.9, 3, 0.3)	0	0	entorhinal	0	0	0.538233	lower
266	functional connectivity	Cortical expansion	devexp	mis	0.34987	0.299319	-0.762824	102	(0.9, 3, 0.1)	0	0	entorhinal	1	0	0.538233	lower
267	functional connectivity	Celltype	Endo	mis	0.349691	0.459984	-0.209704	29999	(0.1, 3, 0.1)	0	0	precuneus	0	0	0.485106	lower
268	functional connectivity	metabolism	cmrglc	spread	0.349523	0.270487	-0.25489	524	(0.1, 3, 0.1)	0	0	precuneus	0	1	0.485106	lower
269	functional connectivity	Celltype	Micro	mis	0.348882	0.437919	-0.413168	29999	(0.1, 3, 0.1)	0	0	entorhinal	1	0	0.538233	lower
270	functional connectivity	Celltype	Neuro-Ex	clear	0.347715	0.449526	-0.410126	29999	(0.01, 2, 1)	0	0	entorhinal	1	0	0.538233	lower
271	functional connectivity	Receptors	GABAa	clear	0.345895	0.237046	-0.82008	50	(0.9, 3, 1)	0	0	entorhinal	1	0	0.538233	lower
272	functional connectivity	Cortical expansion	scalingnih	mis	0.345541	0.253453	-0.211617	29999	(0.9, 1.5, 1)	0	0	precuneus	0	0	0.485106	lower
273	functional connectivity	Receptors	5HT4	mis	0.344868	0.258684	-0.348931	272	(0.7, 3, 0.1)	0	0	precuneus	0	0	0.485106	lower
274	functional connectivity	Receptors	5HT1a	spread	0.344333	0.214003	-0.442967	253	(0.5, 1, 1)	0	0	precuneus	0	0	0.485106	lower
275	functional connectivity	Celltype	Micro	mis	0.344315	0.428519	-0.434515	29999	(0.3, 3, 1)	0	0	precuneus	0	0	0.485106	lower
276	functional connectivity	Receptors	D1	mis	0.343972	0.180082	-1.0243	341	(0.01, 1.5, 1)	0	0	precuneus	1	0	0.485106	lower
277	functional connectivity	AD-realted	Abeta	mis	0.342877	0.289274	-0.43093	29999	(0.01, 1.5, 0.1)	0	0	entorhinal	1	0	0.538233	lower
278	functional connectivity	Celltype	Neuro-In	syn	0.342374	0.464805	-0.322195	29999	(0.7, 0.9, 0.1)	0	0	precuneus	0	0	0.485106	lower
279	functional connectivity	Receptors	5HTT	spread	0.339278	0.251818	-0.422503	772	(0.3, 2, 0.1)	0	0	precuneus	0	1	0.485106	lower
280	functional connectivity	Celltype	Neuro-Ex	mis	0.339204	0.428511	-0.328331	29999	(0.01, 2.5, 0.1)	0	0	entorhinal	1	0	0.538233	lower
281	functional connectivity	Celltype	Neuro-Ex	syn	0.338763	0.333099	-0.539425	2119	(0.7, 0.9, 0.1)	0	0	precuneus	0	0	0.485106	lower
282	functional connectivity	Cortical expansion	devexp	spread	0.337715	0.282269	-0.267336	2211	(0.9, 1, 0.1)	1	0	precuneus	0	1	0.485106	lower
283	functional connectivity	Receptors	5HT2a	mis	0.334527	0.291126	-0.53244	102	(0.9, 3, 0.1)	0	0	entorhinal	1	0	0.538233	lower
284	functional connectivity	Receptors	MOR	clear	0.333959	0.194789	-1.58783	2096	(0.01, 0.1, 1)	1	0	precuneus	0	1	0.485106	lower
285	functional connectivity	Cortical expansion	evoexp	syn	0.329135	0.272571	-0.438337	93	(0.9, 1.5, 1)	0	0	entorhinal	1	0	0.538233	lower
286	functional connectivity	Receptors	MOR	syn	0.326949	0.714513	-1.05016	29999	(0.5, 3, 1)	0	0	precuneus	0	0	0.485106	lower
287	functional connectivity	Celltype	Neuro-Ex	clear	0.325755	0.272872	-0.765893	29999	(0.01, 1, 1)	0	0	precuneus	0	0	0.485106	lower
288	functional connectivity	Receptors	DAT	mis	0.32453	0.313783	-0.447265	29999	(0.3, 3, 1)	0	0	entorhinal	1	0	0.538233	lower
289	functional connectivity	Receptors	GABAa	clear	0.324201	0.224175	-0.457014	79	(0.9, 3, 1)	0	0	precuneus	0	0	0.485106	lower
290	functional connectivity	Microstructure	myelinmap	clear	0.320817	0.278427	-0.555828	40	(0.1, 3, 1)	0	0	entorhinal	1	0	0.538233	lower
291	functional connectivity	Microstructure	genepc1	clear	0.319485	0.300676	-0.85888	39	(0.01, 3, 1)	0	0	entorhinal	1	0	0.538233	lower
292	functional connectivity	Celltype	Endo	syn	0.318388	0.189084	-1.55942	29999	(0.01, 0.5, 0.1)	0	0	precuneus	0	0	0.485106	lower
293	functional connectivity	Celltype	Neuro-In	spread	0.317049	0.250068	-0.4984	3694	(0.9, 0.9, 0.1)	0	0	precuneus	0	1	0.485106	lower
294	functional connectivity	Receptors	DAT	mis	0.313796	0.262889	-0.533449	29999	(0.01, 2, 1)	0	0	precuneus	0	0	0.485106	lower
295	functional connectivity	Receptors	5HT2a	syn	0.313294	0.301833	-0.760231	96	(0.9, 3, 0.1)	0	0	entorhinal	1	0	0.538233	lower
296	functional connectivity	Microstructure	thickness	spread	0.311268	0.248528	-0.501057	374	(0.9, 1.5, 1)	0	0	precuneus	0	0	0.485106	lower
297	functional connectivity	Receptors	M1	mis	0.310835	0.300902	-1.37903	84	(0.7, 2.5, 1)	0	0	entorhinal	0	0	0.538233	lower
298	functional connectivity	Celltype	Neuro-In	mis	0.310265	0.453617	-0.343712	29999	(0.01, 2.9, 0.1)	0	0	entorhinal	1	0	0.538233	lower
299	functional connectivity	Receptors	5HTT	syn	0.309211	0.221787	-1.67839	29999	(0.01, 0.5, 0.1)	0	0	precuneus	0	0	0.485106	lower
300	functional connectivity	Cortical expansion	evoexp	clear	0.309016	0.207119	-1.61791	1663	(0.01, 0.1, 1)	1	0	precuneus	0	1	0.485106	lower
301	functional connectivity	Receptors	CB1	clear	0.307135	0.204531	-1.63787	1821	(0.01, 0.1, 1)	1	0	precuneus	1	0	0.485106	lower
302	functional connectivity	Microstructure	thickness	clear	0.303166	0.205102	-1.67906	1936	(0.01, 0.1, 1)	0	0	precuneus	1	0	0.485106	lower
303	functional connectivity	Receptors	mGluR5	spread	0.299374	0.330994	-0.438047	29999	(0.9, 3, 1)	0	0	precuneus	0	0	0.485106	lower
304	functional connectivity	Receptors	CB1	syn	0.298408	0.729413	-0.986307	29999	(0.5, 3, 0.9)	0	0	precuneus	0	0	0.485106	lower
305	functional connectivity	Receptors	5HT1a	clear	0.298123	0.202737	-1.83878	1988	(0.01, 0.1, 1)	0	0	precuneus	1	0	0.485106	lower
306	functional connectivity	AD-realted	Abeta	syn	0.296632	0.283317	-0.879587	92	(0.7, 3, 0.5)	0	0	entorhinal	1	0	0.538233	lower
307	functional connectivity	Cortical expansion	evoexp	mis	0.289509	0.295901	-0.666419	134	(0.9, 2.5, 0.1)	0	0	entorhinal	1	0	0.538233	lower
308	functional connectivity	Receptors	D2	clear	0.288646	0.201221	-1.80746	1915	(0.01, 0.1, 1)	0	0	precuneus	0	0	0.485106	lower
309	functional connectivity	metabolism	cmrglc	mis	0.287361	0.306352	-2.27403	83	(0.5, 3, 0.5)	0	0	entorhinal	1	0	0.538233	lower
310	functional connectivity	Receptors	H3	spread	0.286888	0.219821	-1.01594	308	(0.7, 2.5, 0.1)	0	0	precuneus	0	0	0.485106	lower
311	functional connectivity	AD-realted	APOE	clear	0.283167	0.284307	-0.437447	40	(0.3, 3, 1)	0	0	precuneus	0	0	0.485106	lower
312	functional connectivity	Receptors	5HT4	spread	0.282824	0.249515	-0.46832	328	(0.01, 0.9, 1)	0	0	precuneus	0	1	0.485106	lower
313	functional connectivity	Receptors	CB1	mis	0.279906	0.251809	-1.02285	62	(0.5, 3, 1)	0	0	entorhinal	1	0	0.538233	lower
314	functional connectivity	Celltype	OPC	clear	0.27624	0.224536	-1.78844	9151	(0.01, 0.1, 0.1)	0	0	precuneus	0	0	0.485106	lower
315	functional connectivity	Microstructure	genepc1	syn	0.274155	0.179961	-2.16728	29999	(0.01, 0.5, 1)	0	0	precuneus	0	0	0.485106	lower
316	functional connectivity	Celltype	Astro	clear	0.271084	0.225117	-1.77606	9118	(0.01, 0.1, 0.1)	0	0	precuneus	0	0	0.485106	lower
317	functional connectivity	Cortical expansion	evoexp	spread	0.269705	0.24229	-0.687579	519	(0.9, 1.5, 0.1)	0	0	precuneus	0	0	0.485106	lower
318	functional connectivity	Microstructure	myelinmap	syn	0.269524	0.184061	-1.96163	29999	(0.01, 0.5, 1)	0	0	precuneus	0	0	0.485106	lower
319	functional connectivity	Receptors	5HT1b	spread	0.265593	0.279223	-0.536572	518	(0.3, 2.5, 0.1)	0	0	precuneus	0	0	0.485106	lower
320	functional connectivity	metabolism	cbf	spread	0.263258	0.310189	-0.377216	499	(0.1, 3, 0.1)	0	0	precuneus	0	0	0.485106	lower
321	functional connectivity	Receptors	5HT4	clear	0.261676	0.227939	-1.83542	1747	(0.01, 0.1, 1)	0	0	precuneus	1	0	0.485106	lower
322	functional connectivity	Cortical expansion	devexp	clear	0.260627	0.23373	-1.81489	1413	(0.01, 0.1, 1)	0	0	precuneus	0	0	0.485106	lower
323	functional connectivity	Celltype	Micro	clear	0.254878	0.236506	-1.81454	7985	(0.01, 0.1, 0.1)	0	0	precuneus	0	0	0.485106	lower
324	functional connectivity	Receptors	D1	mis	0.252535	0.394813	-0.664635	29999	(0.5, 2.9, 1)	0	0	entorhinal	0	0	0.538233	lower
325	functional connectivity	Celltype	Neuro-Ex	mis	0.246539	0.312596	-1.65373	329	(0.9, 1, 1)	0	0	precuneus	0	0	0.485106	lower
326	functional connectivity	metabolism	cmr02	clear	0.246181	0.481377	-0.487193	29999	(0.5, 3, 1)	0	0	precuneus	0	0	0.485106	lower
327	functional connectivity	AD-realted	Abeta	clear	0.24364	0.244649	-1.86608	1559	(0.01, 0.1, 1)	0	0	precuneus	1	0	0.485106	lower
328	functional connectivity	Receptors	D1	clear	0.243246	0.252225	-1.88388	10539	(0.01, 0.1, 0.1)	0	0	precuneus	0	0	0.485106	lower
329	functional connectivity	Receptors	A4B2	spread	0.243211	0.440608	-0.498984	29999	(0.9, 3, 1)	0	0	precuneus	0	0	0.485106	lower
330	functional connectivity	Receptors	5HTT	mis	0.237152	0.24384	-0.844762	5354	(0.01, 1.5, 0.1)	0	0	entorhinal	1	0	0.538233	lower
331	functional connectivity	AD-realted	Abeta	mis	0.230521	0.263122	-0.716077	232	(0.5, 3, 0.3)	0	0	precuneus	0	0	0.485106	lower
332	functional connectivity	AD-realted	MAPT	clear	0.230222	0.24655	-1.93199	1347	(0.01, 0.1, 1)	0	0	precuneus	1	0	0.485106	lower
333	functional connectivity	Receptors	5HT2a	mis	0.225798	0.312896	-1.1833	278	(0.9, 1.9, 0.1)	0	0	precuneus	0	0	0.485106	lower
334	functional connectivity	Microstructure	genepc1	mis	0.222781	0.271468	-1.82144	6353	(0.01, 0.1, 0.1)	0	0	precuneus	0	0	0.485106	lower
335	functional connectivity	metabolism	cbv	mis	0.222552	0.271866	-1.8164	6302	(0.01, 0.1, 0.1)	0	0	precuneus	0	0	0.485106	lower
336	functional connectivity	Microstructure	myelinmap	mis	0.222358	0.271385	-1.82876	6345	(0.01, 0.1, 0.1)	0	0	precuneus	0	0	0.485106	lower
337	functional connectivity	AD-realted	APOE	mis	0.221578	0.271368	-1.82838	6365	(0.01, 0.1, 0.1)	0	0	precuneus	0	0	0.485106	lower
338	functional connectivity	metabolism	cmr02	mis	0.221164	0.271702	-1.83166	6364	(0.01, 0.1, 0.1)	0	0	precuneus	0	0	0.485106	lower
339	functional connectivity	Receptors	GABAa	mis	0.220052	0.271963	-1.81642	6294	(0.01, 0.1, 0.1)	0	0	precuneus	0	0	0.485106	lower
340	functional connectivity	Receptors	5HT2a	clear	0.219936	0.260185	-1.90287	1177	(0.01, 0.1, 1)	0	0	precuneus	1	0	0.485106	lower
341	functional connectivity	metabolism	cmrglc	mis	0.219902	0.271873	-1.83613	6365	(0.01, 0.1, 0.1)	0	0	precuneus	0	0	0.485106	lower
342	functional connectivity	Celltype	Oligo	mis	0.219865	0.272929	-1.86443	6265	(0.01, 0.1, 0.1)	0	0	precuneus	0	0	0.485106	lower
343	functional connectivity	Receptors	5HTT	mis	0.218873	0.272762	-1.82951	6208	(0.01, 0.1, 0.1)	0	0	precuneus	0	0	0.485106	lower
344	functional connectivity	metabolism	cbf	mis	0.218861	0.272224	-1.84468	6346	(0.01, 0.1, 0.1)	0	0	precuneus	1	0	0.485106	lower
345	functional connectivity	Receptors	5HT1b	mis	0.218818	0.271858	-1.84301	6313	(0.01, 0.1, 0.1)	0	0	precuneus	1	0	0.485106	lower
346	functional connectivity	Receptors	NMDA	mis	0.218684	0.273006	-1.83916	6275	(0.01, 0.1, 0.1)	0	0	precuneus	0	0	0.485106	lower
347	functional connectivity	Receptors	5HT2a	syn	0.218639	0.280545	-1.0596	226	(0.9, 0.9, 1)	0	0	precuneus	0	0	0.485106	lower
348	functional connectivity	Receptors	5HT6	mis	0.218112	0.272848	-1.83936	6307	(0.01, 0.1, 0.1)	0	0	precuneus	1	0	0.485106	lower
349	functional connectivity	Receptors	NET	mis	0.217796	0.272534	-1.84775	6316	(0.01, 0.1, 0.1)	0	0	precuneus	1	0	0.485106	lower
350	functional connectivity	Celltype	Neuro-In	mis	0.217417	0.315755	-1.8594	1252	(0.9, 0.9, 0.1)	0	0	precuneus	0	0	0.485106	lower
351	functional connectivity	Receptors	VAChT	mis	0.216628	0.27308	-1.84137	6227	(0.01, 0.1, 0.1)	0	0	precuneus	1	0	0.485106	lower
352	functional connectivity	Cortical expansion	scalingpnc	clear	0.216372	0.262704	-1.86669	1185	(0.01, 0.1, 1)	0	0	precuneus	1	0	0.485106	lower
353	functional connectivity	Receptors	H3	mis	0.215818	0.273399	-1.84925	6226	(0.01, 0.1, 0.1)	0	0	precuneus	1	0	0.485106	lower
354	functional connectivity	Receptors	A4B2	mis	0.215796	0.272945	-1.84201	6286	(0.01, 0.1, 0.1)	0	0	precuneus	1	0	0.485106	lower
355	functional connectivity	Cortical expansion	scalingnih	clear	0.214972	0.26156	-1.9189	1214	(0.01, 0.1, 1)	0	0	precuneus	1	0	0.485106	lower
356	functional connectivity	AD-realted	Abeta	syn	0.213382	0.258453	-1.05671	102	(0.7, 3, 0.3)	0	0	precuneus	0	0	0.485106	lower
357	functional connectivity	Receptors	CB1	spread	0.213021	0.235652	-0.968056	306	(0.9, 1.5, 1)	0	0	precuneus	0	1	0.485106	lower
358	functional connectivity	Cortical expansion	scaling	clear	0.21214	0.264337	-1.89978	1206	(0.01, 0.1, 1)	0	0	precuneus	1	0	0.485106	lower
359	functional connectivity	Cortical expansion	scalinghcp	clear	0.206945	0.266656	-1.91109	1208	(0.01, 0.1, 1)	0	0	precuneus	1	0	0.485106	lower
360	functional connectivity	Celltype	Endo	clear	0.201924	0.313495	-0.582425	29999	(0.7, 0.5, 1)	0	0	precuneus	0	0	0.485106	lower
361	functional connectivity	Cortical expansion	evoexp	mis	0.200193	0.310477	-0.737363	97	(0.9, 3, 0.1)	0	0	precuneus	0	0	0.485106	lower
362	functional connectivity	Cortical expansion	evoexp	syn	0.199196	0.308186	-0.875015	93	(0.9, 1.9, 0.1)	0	0	precuneus	0	0	0.485106	lower
363	functional connectivity	Receptors	5HT6	mis	0.195979	0.341088	-0.840788	60	(0.7, 3, 1)	0	0	entorhinal	0	0	0.538233	lower
364	functional connectivity	Microstructure	thickness	mis	0.192028	0.30549	-1.46838	159	(0.9, 1.5, 1)	0	0	precuneus	0	0	0.485106	lower
365	functional connectivity	Receptors	mGluR5	mis	0.183531	0.254856	-1.20736	752	(0.01, 2, 0.1)	0	0	entorhinal	1	0	0.538233	lower
366	functional connectivity	Cortical expansion	devexp	syn	0.180567	0.257622	-1.42283	2038	(0.9, 0.5, 1)	0	0	precuneus	0	0	0.485106	lower
367	functional connectivity	Receptors	mGluR5	mis	0.179546	0.244646	-2.7464	107	(0.01, 1.5, 1)	0	0	precuneus	0	0	0.485106	lower
368	functional connectivity	Receptors	CB1	mis	0.173887	0.267201	-2.27301	48	(0.01, 2.5, 1)	0	0	precuneus	0	0	0.485106	lower
369	functional connectivity	metabolism	cbv	clear	0.173195	0.270405	-1.91732	40	(0.01, 1, 1)	0	0	precuneus	1	0	0.485106	lower
370	functional connectivity	metabolism	cbv	clear	0.166521	0.310534	-1.57402	69	(0.01, 1, 1)	0	0	entorhinal	0	0	0.538233	lower
371	functional connectivity	AD-realted	Abeta	clear	0.16115	0.364074	-1.99871	29999	(0.5, 0.1, 0.1)	0	0	entorhinal	0	0	0.538233	lower
372	functional connectivity	Receptors	MOR	spread	0.160708	0.25259	-1.06634	342	(0.9, 1.5, 0.5)	0	0	precuneus	0	0	0.485106	lower
373	functional connectivity	Receptors	5HT2a	clear	0.158476	0.368851	-1.97269	5453	(0.5, 0.1, 0.1)	0	0	entorhinal	0	0	0.538233	lower
374	functional connectivity	Cortical expansion	devexp	mis	0.155104	0.293008	-1.6553	281	(0.9, 1, 1)	0	0	precuneus	0	0	0.485106	lower
375	functional connectivity	Receptors	VAChT	spread	0.146329	0.293069	-0.879552	487	(0.1, 3, 0.1)	0	0	precuneus	0	0	0.485106	lower
376	functional connectivity	Receptors	NET	mis	0.140679	0.330023	-2.16257	29999	(0.01, 0.9, 0.1)	0	0	entorhinal	0	0	0.538233	lower
377	functional connectivity	Cortical expansion	scalingpnc	clear	0.140171	0.374057	-1.98635	6939	(0.01, 0.1, 0.1)	0	0	entorhinal	0	0	0.538233	lower
378	functional connectivity	Microstructure	myelinmap	clear	0.136455	0.457108	-1.80577	0	(0.7, 3, 1)	0	0	precuneus	0	0	0.485106	lower
379	functional connectivity	Receptors	MOR	mis	0.136454	0.457105	-1.80593	0	(0.5, 3, 1)	0	0	precuneus	1	0	0.485106	lower
380	functional connectivity	Microstructure	genepc1	clear	0.136301	0.456185	-1.85753	0	(0.5, 3, 1)	0	0	precuneus	0	0	0.485106	lower
381	functional connectivity	Receptors	CB1	clear	0.129501	0.379816	-2.18296	9673	(0.01, 0.1, 0.1)	0	0	entorhinal	0	0	0.538233	lower
382	functional connectivity	Receptors	5HT1b	mis	0.128005	0.332716	-1.60636	65	(0.7, 3, 0.9)	0	0	entorhinal	0	0	0.538233	lower
383	functional connectivity	Cortical expansion	scaling	clear	0.125278	0.383449	-1.97248	7009	(0.01, 0.1, 0.1)	0	0	entorhinal	0	0	0.538233	lower
384	functional connectivity	metabolism	cbf	mis	0.125252	0.375015	-2.10364	9618	(0.01, 0.5, 0.1)	0	0	entorhinal	0	0	0.538233	lower
385	functional connectivity	Receptors	MOR	mis	0.121029	0.364252	-2.19463	55	(0.5, 3, 1)	0	0	entorhinal	0	0	0.538233	lower
386	functional connectivity	Cortical expansion	scalingnih	clear	0.120212	0.386695	-2.00674	7041	(0.01, 0.1, 0.1)	0	0	entorhinal	0	0	0.538233	lower
387	functional connectivity	Receptors	VAChT	mis	0.118885	0.366746	-2.10507	12514	(0.01, 0.9, 0.1)	0	0	entorhinal	0	0	0.538233	lower
388	functional connectivity	Cortical expansion	scalinghcp	clear	0.113908	0.391002	-2.00584	7000	(0.01, 0.1, 0.1)	0	0	entorhinal	0	0	0.538233	lower
389	functional connectivity	Receptors	5HT4	clear	0.110283	0.393214	-2.18837	9311	(0.01, 0.1, 0.1)	0	0	entorhinal	0	0	0.538233	lower
390	functional connectivity	Receptors	H3	mis	0.107377	0.385292	-2.14125	517	(0.01, 1.5, 0.1)	0	0	entorhinal	0	0	0.538233	lower
391	functional connectivity	Receptors	A4B2	mis	0.104627	0.385584	-2.14398	425	(0.01, 1.5, 0.1)	0	0	entorhinal	0	0	0.538233	lower
392	functional connectivity	Microstructure	thickness	clear	0.0966493	0.401937	-2.14231	10015	(0.01, 0.1, 0.1)	0	0	entorhinal	0	0	0.538233	lower
393	functional connectivity	Receptors	5HT1a	clear	0.0939857	0.401296	-2.15128	10392	(0.01, 0.1, 0.1)	0	0	entorhinal	0	0	0.538233	lower
394	functional connectivity	AD-realted	MAPT	clear	0.0891046	0.409104	-2.14338	7464	(0.01, 0.1, 0.1)	0	0	entorhinal	0	0	0.538233	lower
1	gene coexpression	Receptors	H3	clear	0.728621	0.199944	0.514198	1680	(0.9, 1, 1)	1	0	precuneus	1	1	0.323762	higher
2	gene coexpression	Receptors	VAChT	clear	0.726808	0.0949779	0.431725	72	(0.9, 3, 0.1)	1	0	precuneus	1	1	0.323762	higher
3	gene coexpression	metabolism	cbv	syn	0.716058	0.101737	0.345414	95	(0.01, 3, 1)	1	0	entorhinal	1	1	0.335381	higher
4	gene coexpression	Receptors	H3	clear	0.710127	0.216003	0.323597	140	(0.7, 3, 1)	1	0	entorhinal	0	1	0.335381	higher
5	gene coexpression	Receptors	A4B2	clear	0.659207	0.13999	0.377523	29999	(0.9, 0.5, 1)	1	0	precuneus	1	1	0.323762	higher
6	gene coexpression	Receptors	A4B2	clear	0.656408	0.37252	0.221563	2185	(0.01, 3, 1)	1	0	entorhinal	0	1	0.335381	higher
7	gene coexpression	metabolism	cbv	mis	0.655037	0.136966	0.336705	140	(0.5, 3, 1)	0	0	entorhinal	1	0	0.335381	higher
8	gene coexpression	metabolism	cbv	spread	0.628853	0.370606	0.19586	3400	(0.5, 2, 0.1)	0	0	entorhinal	1	0	0.335381	higher
9	gene coexpression	metabolism	cbv	spread	0.628633	0.251174	0.217685	2688	(0.9, 3, 1)	1	0	precuneus	0	0	0.323762	higher
10	gene coexpression	Receptors	5HT1b	clear	0.608854	0.124694	0.0058205	88	(0.01, 1, 1)	1	0	precuneus	1	1	0.323762	higher
11	gene coexpression	Receptors	VAChT	clear	0.559171	0.165931	-0.152782	78	(0.5, 3, 1)	1	0	entorhinal	0	1	0.335381	higher
12	gene coexpression	metabolism	cbf	clear	0.531323	0.147451	-0.260623	46	(0.01, 1.5, 1)	1	0	precuneus	1	1	0.323762	higher
13	gene coexpression	AD-realted	MAPT	spread	0.508167	0.159494	-0.199098	1037	(0.01, 1.5, 0.1)	1	0	precuneus	1	1	0.323762	higher
14	gene coexpression	Receptors	5HT1a	syn	0.503691	0.163903	-0.232181	236	(0.3, 2, 0.1)	1	0	precuneus	1	1	0.323762	higher
15	gene coexpression	AD-realted	MAPT	mis	0.484787	0.219126	0.0696676	246	(0.9, 3, 0.3)	0	0	precuneus	1	0	0.323762	higher
16	gene coexpression	AD-realted	MAPT	syn	0.478742	0.20743	0.0155169	190	(0.7, 2.5, 0.1)	0	0	precuneus	1	0	0.323762	higher
17	gene coexpression	Microstructure	genepc1	spread	0.468368	0.382834	-0.0232167	556	(0.5, 2.9, 0.1)	1	0	entorhinal	1	1	0.335381	higher
18	gene coexpression	Microstructure	genepc1	spread	0.467581	0.344439	-0.29079	3741	(0.9, 3, 1)	1	0	precuneus	0	1	0.323762	higher
19	gene coexpression	Microstructure	genepc1	syn	0.463187	0.18946	-0.0994889	84	(0.01, 3, 1)	0	0	entorhinal	1	0	0.335381	higher
20	gene coexpression	Receptors	mGluR5	clear	0.461369	0.304606	-0.42727	166	(0.01, 3, 1)	1	0	precuneus	1	1	0.323762	higher
21	gene coexpression	Microstructure	myelinmap	syn	0.458516	0.178831	-0.244864	81	(0.3, 3, 1)	1	0	entorhinal	1	1	0.335381	higher
22	gene coexpression	Receptors	NET	clear	0.452658	0.176024	-0.440703	40	(0.3, 1.9, 1)	1	0	precuneus	1	1	0.323762	higher
23	gene coexpression	Receptors	mGluR5	clear	0.451918	0.355881	-0.23707	322	(0.5, 3, 1)	1	0	entorhinal	0	1	0.335381	higher
24	gene coexpression	AD-realted	MAPT	spread	0.451787	0.206272	-0.0440841	368	(0.3, 3, 0.1)	1	0	entorhinal	0	1	0.335381	higher
25	gene coexpression	Microstructure	myelinmap	spread	0.448323	0.192603	-0.121933	368	(0.5, 2.5, 0.1)	0	0	entorhinal	1	0	0.335381	higher
26	gene coexpression	Receptors	D2	syn	0.443635	0.197639	-0.31886	377	(0.7, 0.9, 0.1)	1	0	precuneus	1	1	0.323762	higher
27	gene coexpression	Microstructure	genepc1	mis	0.439902	0.253325	0.0498476	119	(0.7, 3, 1)	0	0	entorhinal	1	0	0.335381	higher
28	gene coexpression	metabolism	cmrglc	clear	0.439539	0.189497	-0.579946	29	(0.01, 3, 1)	1	0	precuneus	1	1	0.323762	higher
29	gene coexpression	Receptors	5HT4	syn	0.431086	0.210005	-0.16562	133	(0.5, 2.5, 0.1)	1	0	precuneus	1	1	0.323762	higher
30	gene coexpression	Cortical expansion	evoexp	clear	0.428989	0.246505	-0.0897846	29999	(0.01, 1, 1)	1	0	entorhinal	1	1	0.335381	higher
31	gene coexpression	Receptors	M1	clear	0.428859	0.212543	-0.756437	32	(0.01, 3, 1)	1	0	precuneus	1	1	0.323762	higher
32	gene coexpression	Receptors	5HT1a	mis	0.426821	0.208174	-0.337471	465	(0.5, 1.9, 0.1)	0	0	precuneus	1	0	0.323762	higher
33	gene coexpression	Microstructure	myelinmap	syn	0.424264	0.210396	-0.140886	80	(0.01, 3, 1)	1	0	precuneus	0	1	0.323762	higher
34	gene coexpression	Microstructure	thickness	syn	0.421448	0.176768	-0.590602	320	(0.7, 1, 0.1)	1	0	precuneus	1	1	0.323762	higher
35	gene coexpression	Cortical expansion	scalinghcp	spread	0.4209	0.170399	-0.592757	157	(0.9, 2.5, 1)	1	0	precuneus	1	1	0.323762	higher
36	gene coexpression	Receptors	MOR	clear	0.419867	0.293416	-1.09567	43	(0.01, 3, 1)	1	0	entorhinal	1	1	0.335381	higher
37	gene coexpression	Receptors	5HT6	clear	0.415239	0.208355	-0.594003	65	(0.3, 3, 1)	1	0	precuneus	1	1	0.323762	higher
38	gene coexpression	Receptors	GABAa	syn	0.411038	0.280918	-0.217385	238	(0.01, 1.9, 1)	1	0	entorhinal	1	1	0.335381	higher
39	gene coexpression	Receptors	D2	mis	0.41083	0.255053	-0.173221	511	(0.9, 1, 1)	0	0	precuneus	1	0	0.323762	higher
40	gene coexpression	Receptors	MOR	clear	0.409628	0.285287	-0.115729	28	(0.01, 3, 1)	1	0	precuneus	0	1	0.323762	higher
41	gene coexpression	Receptors	5HT1a	clear	0.408541	0.261265	-0.190064	41	(0.01, 3, 1)	0	0	precuneus	1	0	0.323762	higher
42	gene coexpression	Receptors	NMDA	clear	0.404748	0.250975	-0.381871	20	(0.5, 3, 1)	1	0	precuneus	1	1	0.323762	higher
43	gene coexpression	Celltype	Micro	spread	0.401308	0.193601	-0.354785	368	(0.01, 2.5, 0.1)	1	0	precuneus	1	1	0.323762	higher
44	gene coexpression	Celltype	Endo	syn	0.399573	0.174635	-0.633545	97	(0.1, 3, 1)	1	0	precuneus	1	1	0.323762	higher
45	gene coexpression	Cortical expansion	scaling	spread	0.395607	0.171316	-0.741627	123	(0.9, 3, 1)	1	0	precuneus	1	1	0.323762	higher
46	gene coexpression	metabolism	cmr02	syn	0.395027	0.205333	-0.271403	126	(0.01, 3, 1)	1	0	entorhinal	1	1	0.335381	higher
47	gene coexpression	Receptors	5HT4	mis	0.394843	0.209096	-0.40256	1811	(0.9, 0.9, 1)	0	0	precuneus	1	0	0.323762	higher
48	gene coexpression	Receptors	NMDA	syn	0.394449	0.171588	-0.809623	113	(0.01, 3, 1)	0	0	precuneus	1	0	0.323762	higher
49	gene coexpression	Microstructure	myelinmap	spread	0.393527	0.182998	-0.52403	124	(0.9, 3, 1)	0	0	precuneus	0	0	0.323762	higher
50	gene coexpression	Celltype	Neuro-Ex	spread	0.391762	0.314837	-0.362211	199	(0.9, 3, 1)	1	0	precuneus	1	1	0.323762	higher
51	gene coexpression	metabolism	cmrglc	syn	0.383742	0.181788	-1.09652	131	(0.01, 0.9, 1)	0	0	precuneus	1	0	0.323762	higher
52	gene coexpression	Cortical expansion	scalinghcp	spread	0.383694	0.60074	-0.284357	6469	(0.5, 2.5, 0.1)	1	0	entorhinal	0	1	0.335381	higher
53	gene coexpression	Cortical expansion	devexp	clear	0.382904	0.299135	-0.754517	39	(0.01, 3, 1)	1	0	precuneus	1	1	0.323762	higher
54	gene coexpression	Cortical expansion	scalingnih	syn	0.377549	0.175782	-0.79628	227	(0.01, 2.5, 0.1)	1	0	precuneus	1	1	0.323762	higher
55	gene coexpression	Celltype	OPC	clear	0.377195	0.23333	-0.389981	649	(0.01, 0.5, 1)	1	0	entorhinal	1	1	0.335381	higher
56	gene coexpression	AD-realted	APOE	syn	0.376924	0.276317	-0.0924521	123	(0.01, 3, 1)	1	0	entorhinal	1	1	0.335381	higher
57	gene coexpression	Receptors	D2	spread	0.373025	0.18679	-0.67637	306	(0.01, 2.9, 0.1)	0	0	precuneus	1	0	0.323762	higher
58	gene coexpression	Receptors	GABAa	spread	0.370202	0.177158	-0.841911	123	(0.9, 3, 1)	1	0	precuneus	1	0	0.323762	higher
59	gene coexpression	AD-realted	APOE	spread	0.370177	0.254659	-0.22256	359	(0.5, 2.5, 0.1)	0	0	entorhinal	1	0	0.335381	higher
60	gene coexpression	Receptors	5HT6	syn	0.37004	0.171898	-1.06325	427	(0.05, 1.5, 0.1)	0	0	precuneus	1	0	0.323762	higher
61	gene coexpression	Cortical expansion	evoexp	clear	0.369503	0.285023	-0.0815049	29999	(0.9, 0.1, 0.1)	1	0	precuneus	0	1	0.323762	higher
62	gene coexpression	AD-realted	MAPT	mis	0.369144	0.231372	-0.273929	321	(0.1, 3, 0.3)	0	0	entorhinal	0	0	0.335381	higher
63	gene coexpression	Receptors	M1	syn	0.368164	0.171684	-1.0992	285	(0.1, 2, 0.1)	0	0	precuneus	1	0	0.323762	higher
64	gene coexpression	Receptors	5HT2a	spread	0.36776	0.174407	-0.940369	121	(0.9, 3, 1)	1	0	precuneus	1	1	0.323762	higher
65	gene coexpression	Receptors	DAT	syn	0.366419	0.170753	-1.17454	102	(0.01, 1.9, 0.7)	1	0	precuneus	1	1	0.323762	higher
66	gene coexpression	Receptors	5HTT	syn	0.365412	0.184496	-0.953903	114	(0.01, 1.5, 1)	1	0	precuneus	1	1	0.323762	higher
67	gene coexpression	Celltype	Oligo	syn	0.362479	0.172893	-1.10181	137	(0.01, 0.9, 1)	1	0	precuneus	1	1	0.323762	higher
68	gene coexpression	Cortical expansion	scalingnih	spread	0.359476	0.183179	-0.824593	614	(0.01, 1.9, 0.1)	0	0	precuneus	1	0	0.323762	higher
69	gene coexpression	Microstructure	thickness	mis	0.359308	0.225686	-0.470404	176	(0.7, 2.5, 0.1)	0	0	precuneus	1	0	0.323762	higher
70	gene coexpression	Cortical expansion	scalinghcp	mis	0.356354	0.259091	-1.17906	102	(0.5, 2.9, 1)	0	0	entorhinal	1	0	0.335381	higher
71	gene coexpression	Receptors	CB1	clear	0.356002	0.294783	-0.103525	29999	(0.9, 0.1, 0.1)	1	0	precuneus	1	1	0.323762	higher
72	gene coexpression	Celltype	Neuro-In	spread	0.35599	0.299417	-0.50782	187	(0.9, 3, 1)	1	0	precuneus	1	1	0.323762	higher
73	gene coexpression	AD-realted	Cluster5	clear	0.355577	0.177454	-0.997334	304	(0.01, 2.5, 0.1)	0	0	precuneus	1	0	0.323762	higher
74	gene coexpression	AD-realted	Cluster4	mis	0.355577	0.177454	-0.997334	304	(0.01, 2.5, 0.1)	0	0	precuneus	1	0	0.323762	higher
75	gene coexpression	AD-realted	Cluster4	clear	0.355577	0.177454	-0.997334	304	(0.01, 2.5, 0.1)	0	0	precuneus	1	0	0.323762	higher
76	gene coexpression	AD-realted	Cluster3	syn	0.355577	0.177454	-0.997334	304	(0.01, 2.5, 0.1)	1	0	precuneus	1	1	0.323762	higher
77	gene coexpression	AD-realted	Cluster3	spread	0.355577	0.177454	-0.997334	304	(0.01, 2.5, 0.1)	0	0	precuneus	1	0	0.323762	higher
78	gene coexpression	AD-realted	Cluster3	mis	0.355577	0.177454	-0.997334	304	(0.01, 2.5, 0.1)	0	0	precuneus	1	0	0.323762	higher
79	gene coexpression	AD-realted	Cluster3	clear	0.355577	0.177454	-0.997334	304	(0.01, 2.5, 0.1)	0	0	precuneus	1	0	0.323762	higher
80	gene coexpression	AD-realted	Cluster2	syn	0.355577	0.177454	-0.997334	304	(0.01, 2.5, 0.1)	1	0	precuneus	1	1	0.323762	higher
81	gene coexpression	AD-realted	Cluster2	spread	0.355577	0.177454	-0.997334	304	(0.01, 2.5, 0.1)	0	0	precuneus	1	0	0.323762	higher
82	gene coexpression	AD-realted	Cluster2	mis	0.355577	0.177454	-0.997334	304	(0.01, 2.5, 0.1)	0	0	precuneus	1	0	0.323762	higher
83	gene coexpression	AD-realted	Cluster2	clear	0.355577	0.177454	-0.997334	304	(0.01, 2.5, 0.1)	0	0	precuneus	1	0	0.323762	higher
84	gene coexpression	AD-realted	Cluster1	syn	0.355577	0.177454	-0.997334	304	(0.01, 2.5, 0.1)	1	0	precuneus	1	1	0.323762	higher
85	gene coexpression	AD-realted	Cluster1	spread	0.355577	0.177454	-0.997334	304	(0.01, 2.5, 0.1)	0	0	precuneus	1	0	0.323762	higher
86	gene coexpression	AD-realted	Cluster1	mis	0.355577	0.177454	-0.997334	304	(0.01, 2.5, 0.1)	0	0	precuneus	1	0	0.323762	higher
87	gene coexpression	AD-realted	Cluster1	clear	0.355577	0.177454	-0.997334	304	(0.01, 2.5, 0.1)	0	0	precuneus	1	0	0.323762	higher
88	gene coexpression				0.355577	0.177454	-0.997334	304	(0.01, 2.5, 0.1)	0	1	precuneus	1	0	0.323762	higher
89	gene coexpression	AD-realted	Cluster4	syn	0.355577	0.177454	-0.997334	304	(0.01, 2.5, 0.1)	1	0	precuneus	1	1	0.323762	higher
90	gene coexpression	AD-realted	Cluster4	spread	0.355577	0.177454	-0.997334	304	(0.01, 2.5, 0.1)	0	0	precuneus	1	0	0.323762	higher
91	gene coexpression	AD-realted	Cluster5	mis	0.355577	0.177454	-0.997334	304	(0.01, 2.5, 0.1)	0	0	precuneus	1	0	0.323762	higher
92	gene coexpression	AD-realted	Cluster7	spread	0.355577	0.177454	-0.997334	304	(0.01, 2.5, 0.1)	0	0	precuneus	1	0	0.323762	higher
93	gene coexpression	AD-realted	Cluster5	spread	0.355577	0.177454	-0.997334	304	(0.01, 2.5, 0.1)	0	0	precuneus	1	0	0.323762	higher
94	gene coexpression	AD-realted	Cluster5	syn	0.355577	0.177454	-0.997334	304	(0.01, 2.5, 0.1)	1	0	precuneus	1	1	0.323762	higher
95	gene coexpression	AD-realted	Cluster7	syn	0.355577	0.177454	-0.997334	304	(0.01, 2.5, 0.1)	1	0	precuneus	1	1	0.323762	higher
96	gene coexpression	AD-realted	Cluster6	clear	0.355577	0.177454	-0.997334	304	(0.01, 2.5, 0.1)	0	0	precuneus	1	0	0.323762	higher
97	gene coexpression	AD-realted	Cluster6	mis	0.355577	0.177454	-0.997334	304	(0.01, 2.5, 0.1)	0	0	precuneus	1	0	0.323762	higher
98	gene coexpression	AD-realted	Cluster6	spread	0.355577	0.177454	-0.997334	304	(0.01, 2.5, 0.1)	0	0	precuneus	1	0	0.323762	higher
99	gene coexpression	AD-realted	Cluster6	syn	0.355577	0.177454	-0.997334	304	(0.01, 2.5, 0.1)	1	0	precuneus	1	1	0.323762	higher
100	gene coexpression	AD-realted	Cluster7	clear	0.355577	0.177454	-0.997334	304	(0.01, 2.5, 0.1)	0	0	precuneus	1	0	0.323762	higher
101	gene coexpression	AD-realted	Cluster7	mis	0.355577	0.177454	-0.997334	304	(0.01, 2.5, 0.1)	0	0	precuneus	1	0	0.323762	higher
102	gene coexpression	Receptors	5HTT	clear	0.355038	0.229984	-0.97835	72	(0.01, 2, 1)	1	0	entorhinal	1	0	0.335381	higher
103	gene coexpression	Receptors	CB1	syn	0.351592	0.188778	-1.22405	391	(0.01, 1.5, 0.1)	0	0	precuneus	1	0	0.323762	higher
104	gene coexpression	Receptors	VAChT	syn	0.350335	0.177783	-1.30146	158	(0.3, 0.9, 1)	0	0	precuneus	1	0	0.323762	higher
105	gene coexpression	Celltype	Endo	syn	0.348893	0.317437	-0.395732	224	(0.05, 2, 1)	1	0	entorhinal	0	1	0.335381	higher
106	gene coexpression	Celltype	Endo	mis	0.348242	0.201521	-0.933691	360	(0.01, 3, 0.1)	0	0	precuneus	1	0	0.323762	higher
107	gene coexpression	AD-realted	APOE	spread	0.347581	0.193635	-0.72668	118	(0.9, 3, 1)	1	0	precuneus	0	0	0.323762	higher
108	gene coexpression	Cortical expansion	scalinghcp	syn	0.347193	0.245094	-0.964021	85	(0.3, 3, 0.7)	0	0	entorhinal	1	0	0.335381	higher
109	gene coexpression	metabolism	cmr02	clear	0.343387	0.218052	-1.27688	29	(0.01, 3, 1)	1	0	precuneus	1	0	0.323762	higher
110	gene coexpression	Receptors	5HT1a	mis	0.341376	0.257564	-0.796266	667	(0.1, 3, 0.1)	1	0	entorhinal	0	0	0.335381	higher
111	gene coexpression	Celltype	Astro	spread	0.339618	0.182066	-1.01704	349	(0.01, 2.5, 0.1)	1	0	precuneus	1	1	0.323762	higher
112	gene coexpression	Microstructure	myelinmap	mis	0.339435	0.403653	-0.216932	29999	(0.9, 3, 1)	0	0	precuneus	1	0	0.323762	higher
113	gene coexpression	Microstructure	myelinmap	mis	0.339288	0.403718	-0.217059	29999	(0.9, 3, 0.5)	0	0	entorhinal	0	0	0.335381	higher
114	gene coexpression	Receptors	mGluR5	syn	0.338999	0.213165	-1.38934	353	(0.5, 1, 0.1)	0	0	precuneus	1	0	0.323762	higher
115	gene coexpression	Receptors	5HT1b	syn	0.338797	0.707938	-0.721654	29999	(0.01, 3, 1)	0	0	precuneus	1	0	0.323762	higher
116	gene coexpression	metabolism	cmr02	spread	0.338783	0.193782	-0.82065	118	(0.9, 3, 1)	0	0	precuneus	1	0	0.323762	higher
117	gene coexpression	metabolism	cmr02	mis	0.338313	0.26282	-0.225637	235	(0.3, 3, 1)	0	0	entorhinal	1	0	0.335381	higher
118	gene coexpression	metabolism	cbf	syn	0.336602	0.19557	-0.842092	89	(0.01, 3, 1)	0	0	precuneus	1	0	0.323762	higher
119	gene coexpression	Celltype	Endo	spread	0.336402	0.196686	-0.901285	157	(0.9, 3, 0.1)	0	0	precuneus	1	0	0.323762	higher
120	gene coexpression	AD-realted	Abeta	clear	0.336092	0.274452	-0.394777	868	(0.7, 0.1, 0.1)	1	0	precuneus	1	1	0.323762	higher
121	gene coexpression	Receptors	NMDA	syn	0.335944	0.305354	-0.50515	546	(0.05, 1.5, 0.5)	1	0	entorhinal	0	0	0.335381	higher
122	gene coexpression	Receptors	D1	syn	0.334156	0.184889	-1.23286	458	(0.01, 1.5, 0.1)	1	0	precuneus	1	1	0.323762	higher
123	gene coexpression	Receptors	NET	clear	0.334124	0.524013	-0.557606	29999	(0.3, 3, 1)	1	0	entorhinal	0	1	0.335381	lower
124	gene coexpression	Celltype	Oligo	mis	0.332004	0.215939	-1.14593	76	(0.01, 3, 1)	0	0	precuneus	1	0	0.323762	higher
125	gene coexpression	Cortical expansion	scaling	spread	0.331206	0.229515	-0.386593	343	(0.5, 2.5, 0.1)	1	0	entorhinal	0	1	0.335381	lower
126	gene coexpression	Receptors	GABAa	clear	0.330289	0.191617	-1.13137	110	(0.01, 1.5, 0.3)	0	0	precuneus	1	0	0.323762	higher
127	gene coexpression	Receptors	D1	clear	0.328254	0.272981	-0.798655	20	(0.01, 3, 1)	0	0	precuneus	1	0	0.323762	higher
128	gene coexpression	Receptors	D2	mis	0.326244	0.276929	-0.529312	151	(0.5, 3, 0.5)	1	0	entorhinal	0	0	0.335381	lower
129	gene coexpression	Cortical expansion	scaling	syn	0.325536	0.266749	-0.951056	73	(0.5, 3, 1)	0	0	entorhinal	1	0	0.335381	lower
130	gene coexpression	Cortical expansion	evoexp	syn	0.324626	0.209271	-1.41323	216	(0.1, 2, 0.1)	0	0	precuneus	1	0	0.323762	higher
131	gene coexpression	Cortical expansion	scaling	mis	0.323334	0.249215	-1.08356	107	(0.5, 3, 1)	0	0	entorhinal	1	0	0.335381	lower
132	gene coexpression	Receptors	M1	syn	0.322621	0.735903	-0.72872	29999	(0.1, 3, 0.3)	1	0	entorhinal	0	0	0.335381	lower
133	gene coexpression	Receptors	NET	syn	0.317205	0.624224	-0.476619	29999	(0.01, 3, 1)	0	0	precuneus	1	0	0.323762	lower
134	gene coexpression	Receptors	NET	syn	0.317002	0.624359	-0.476772	29999	(0.01, 3, 1)	0	0	entorhinal	0	0	0.335381	lower
135	gene coexpression	Celltype	Micro	syn	0.316569	0.184928	-1.43882	363	(0.05, 2, 0.1)	0	0	precuneus	1	0	0.323762	lower
136	gene coexpression	Receptors	M1	spread	0.316159	0.192115	-1.10928	119	(0.9, 3, 1)	0	0	precuneus	1	0	0.323762	lower
137	gene coexpression	Receptors	DAT	spread	0.315991	0.194782	-1.44051	455	(0.01, 2.5, 0.1)	0	0	precuneus	1	0	0.323762	lower
138	gene coexpression	Celltype	Micro	mis	0.313067	0.210706	-1.44867	467	(0.1, 2, 0.1)	0	0	precuneus	1	0	0.323762	lower
139	gene coexpression	Celltype	Oligo	syn	0.312575	0.380956	-0.55363	358	(0.01, 1.5, 1)	1	0	entorhinal	0	1	0.335381	lower
140	gene coexpression	Receptors	5HT4	mis	0.31212	0.275511	-0.636696	363	(0.9, 2, 0.1)	1	0	entorhinal	0	0	0.335381	lower
141	gene coexpression	Cortical expansion	scalingnih	mis	0.312008	0.220299	-0.718621	194	(0.3, 3, 0.7)	1	0	entorhinal	1	0	0.335381	lower
142	gene coexpression	Cortical expansion	scalingpnc	clear	0.309972	0.215757	-0.842639	150	(0.01, 0.5, 1)	1	0	precuneus	1	1	0.323762	lower
143	gene coexpression	Cortical expansion	scalingnih	mis	0.308533	0.237852	-0.714409	606	(0.9, 1.5, 0.1)	0	0	precuneus	0	0	0.323762	lower
144	gene coexpression	Receptors	H3	syn	0.308417	0.225323	-1.49255	68	(0.3, 1.5, 1)	0	0	precuneus	1	0	0.323762	lower
145	gene coexpression	Receptors	GABAa	mis	0.307848	0.26287	-0.549717	2368	(0.01, 1.5, 1)	0	0	entorhinal	1	0	0.335381	lower
146	gene coexpression	Celltype	OPC	mis	0.307557	0.331269	-1.57695	177	(0.9, 2.9, 0.1)	0	0	entorhinal	1	0	0.335381	lower
147	gene coexpression	Cortical expansion	scalingpnc	spread	0.307007	0.207697	-1.25008	743	(0.7, 1, 0.1)	0	0	precuneus	1	0	0.323762	lower
148	gene coexpression	Celltype	Oligo	spread	0.304875	0.221919	-1.14429	149	(0.9, 3, 0.1)	0	0	precuneus	1	0	0.323762	lower
149	gene coexpression	metabolism	cbf	syn	0.303476	0.702201	-0.719293	29999	(0.01, 3, 1)	1	0	entorhinal	0	0	0.335381	lower
150	gene coexpression	Receptors	5HT1a	spread	0.300849	0.205417	-1.2693	333	(0.1, 2.5, 0.1)	0	0	precuneus	1	0	0.323762	lower
151	gene coexpression	Receptors	NMDA	clear	0.300605	0.226517	-0.60419	77	(0.01, 3, 1)	0	0	entorhinal	0	1	0.335381	lower
152	gene coexpression	Cortical expansion	scalingpnc	syn	0.299682	0.237291	-1.91721	152	(0.01, 2.9, 0.1)	0	0	precuneus	1	0	0.323762	lower
153	gene coexpression	Celltype	Astro	clear	0.29884	0.205857	-1.0874	691	(0.01, 0.5, 1)	1	0	entorhinal	1	0	0.335381	lower
154	gene coexpression	Receptors	5HT2a	mis	0.298814	0.209437	-1.38566	220	(0.3, 3, 0.1)	0	0	precuneus	1	0	0.323762	lower
155	gene coexpression	Receptors	DAT	clear	0.298806	0.31383	-0.784287	241	(0.9, 0.1, 0.1)	0	0	precuneus	1	0	0.323762	lower
156	gene coexpression	Receptors	5HT6	clear	0.298668	0.599116	-0.846961	29999	(0.3, 3, 1)	1	0	entorhinal	0	1	0.335381	lower
157	gene coexpression	AD-realted	APOE	mis	0.297933	0.277265	-0.287013	254	(0.1, 3, 1)	0	0	entorhinal	1	0	0.335381	lower
158	gene coexpression	Celltype	OPC	spread	0.297417	0.246588	-0.528832	350	(0.5, 2.5, 0.1)	0	0	entorhinal	1	0	0.335381	lower
159	gene coexpression	Receptors	A4B2	syn	0.297165	0.549299	-0.319574	29999	(0.1, 3, 1)	0	0	precuneus	1	0	0.323762	lower
160	gene coexpression	Cortical expansion	devexp	mis	0.296453	0.214383	-1.14099	146	(0.5, 3, 0.1)	0	0	precuneus	1	0	0.323762	lower
161	gene coexpression	Cortical expansion	scaling	syn	0.295964	0.230595	-0.560428	546	(0.9, 0.9, 0.1)	0	0	precuneus	0	0	0.323762	lower
162	gene coexpression	Cortical expansion	scalingnih	spread	0.295624	0.258769	-0.363904	355	(0.5, 2.5, 0.1)	0	0	entorhinal	0	0	0.335381	lower
163	gene coexpression	Receptors	5HT4	spread	0.294609	0.217305	-1.25209	411	(0.1, 2, 0.1)	0	0	precuneus	1	0	0.323762	lower
164	gene coexpression	metabolism	cmrglc	spread	0.292479	0.21703	-1.09928	112	(0.9, 3, 1)	0	0	precuneus	1	0	0.323762	lower
165	gene coexpression	AD-realted	APOE	clear	0.292004	0.239808	-1.3917	28	(0.01, 2.9, 1)	0	0	precuneus	1	0	0.323762	lower
166	gene coexpression	Celltype	Astro	spread	0.291447	0.252875	-0.523491	345	(0.5, 2.5, 0.1)	0	0	entorhinal	0	1	0.335381	lower
167	gene coexpression	Cortical expansion	scaling	mis	0.291437	0.255127	-1.69771	658	(0.9, 1, 1)	0	0	precuneus	0	0	0.323762	lower
168	gene coexpression	Receptors	DAT	mis	0.291422	0.227851	-1.68124	306	(0.01, 1.5, 0.3)	0	0	precuneus	1	0	0.323762	lower
169	gene coexpression	Receptors	5HT4	syn	0.289995	0.298186	-0.85097	364	(0.9, 1, 0.1)	0	0	entorhinal	0	1	0.335381	lower
170	gene coexpression	Receptors	5HT6	syn	0.289858	0.530652	-0.822241	29999	(0.01, 3, 1)	0	0	entorhinal	0	0	0.335381	lower
171	gene coexpression	Microstructure	thickness	clear	0.289458	0.2965	-0.359792	1131	(0.9, 0.1, 0.1)	0	0	precuneus	1	0	0.323762	lower
172	gene coexpression	Cortical expansion	scalingnih	syn	0.28846	0.241131	-0.856296	171	(0.3, 2.5, 0.3)	0	0	entorhinal	0	1	0.335381	lower
173	gene coexpression	Receptors	M1	mis	0.288253	0.212638	-1.40369	334	(0.05, 3, 0.1)	0	0	precuneus	1	0	0.323762	lower
174	gene coexpression	Receptors	5HT1b	syn	0.288014	0.68543	-0.718202	29999	(0.01, 0.9, 1)	1	0	entorhinal	0	0	0.335381	lower
175	gene coexpression	Receptors	D2	clear	0.28725	0.29295	-0.432408	29999	(0.9, 0.1, 0.1)	0	0	precuneus	1	0	0.323762	lower
176	gene coexpression	Receptors	MOR	syn	0.287129	0.272807	-1.43863	109	(0.01, 3, 0.1)	0	0	precuneus	1	0	0.323762	lower
177	gene coexpression	Celltype	Astro	mis	0.286615	0.322452	-1.36962	106	(0.7, 3, 1)	0	0	entorhinal	1	0	0.335381	lower
178	gene coexpression	AD-realted	MAPT	syn	0.285861	0.256702	-0.413464	586	(0.1, 2, 0.1)	0	0	entorhinal	0	0	0.335381	lower
179	gene coexpression	Celltype	Neuro-Ex	spread	0.285	0.415703	-0.618632	677	(0.5, 2.5, 0.1)	1	0	entorhinal	0	1	0.335381	lower
180	gene coexpression	Celltype	Astro	syn	0.284529	0.208992	-1.7455	362	(0.01, 2, 0.1)	0	0	precuneus	1	0	0.323762	lower
181	gene coexpression	Celltype	Neuro-Ex	syn	0.284507	0.291676	-1.02575	187	(0.9, 1, 0.1)	0	0	precuneus	1	0	0.323762	lower
182	gene coexpression	Cortical expansion	scalinghcp	syn	0.284444	0.248116	-2.39842	365	(0.7, 0.9, 0.1)	0	0	precuneus	0	0	0.323762	lower
183	gene coexpression	Celltype	Micro	spread	0.284278	0.257084	-0.420183	298	(0.5, 2.9, 0.1)	1	0	entorhinal	0	1	0.335381	lower
184	gene coexpression	AD-realted	Abeta	spread	0.283897	0.206135	-1.31175	116	(0.9, 3, 1)	0	0	precuneus	1	0	0.323762	lower
185	gene coexpression	metabolism	cmr02	syn	0.283757	0.239724	-1.79621	707	(0.01, 0.1, 0.1)	0	0	precuneus	0	1	0.323762	lower
186	gene coexpression	Receptors	5HTT	mis	0.283751	0.227841	-1.4048	62	(0.01, 3, 1)	0	0	precuneus	1	0	0.323762	lower
187	gene coexpression	Celltype	OPC	spread	0.282752	0.201867	-1.41223	333	(0.01, 2.5, 0.1)	1	0	precuneus	0	0	0.323762	lower
188	gene coexpression	Celltype	Neuro-Ex	mis	0.281836	0.302848	-1.11274	160	(0.9, 2, 0.1)	0	0	precuneus	1	0	0.323762	lower
189	gene coexpression	Receptors	5HTT	spread	0.28048	0.201874	-1.26911	468	(0.01, 2.5, 0.1)	0	0	precuneus	1	0	0.323762	lower
190	gene coexpression	Receptors	NMDA	mis	0.278647	0.218208	-1.58504	304	(0.01, 2.9, 1)	0	0	entorhinal	1	0	0.335381	lower
191	gene coexpression	metabolism	cmr02	mis	0.277534	0.30383	-0.511373	191	(0.9, 3, 0.1)	0	0	precuneus	0	0	0.323762	lower
192	gene coexpression	Cortical expansion	evoexp	syn	0.276995	0.323428	-0.774944	113	(0.9, 2.5, 0.1)	0	0	entorhinal	0	0	0.335381	lower
193	gene coexpression	Receptors	5HT2a	syn	0.274562	0.260233	-1.522	300	(0.9, 0.9, 0.1)	0	0	precuneus	1	0	0.323762	lower
194	gene coexpression	Receptors	D2	spread	0.272048	0.280599	-0.367059	355	(0.3, 3, 0.1)	0	0	entorhinal	0	0	0.335381	lower
195	gene coexpression	Receptors	5HT1b	spread	0.271658	0.219093	-1.22067	112	(0.9, 3, 1)	0	0	precuneus	1	0	0.323762	lower
196	gene coexpression	Receptors	5HT6	mis	0.271508	0.24516	-1.63076	586	(0.01, 1.5, 0.1)	0	0	precuneus	1	0	0.323762	lower
197	gene coexpression	Cortical expansion	devexp	spread	0.271021	0.229201	-1.45584	301	(0.1, 2, 0.1)	0	0	precuneus	1	0	0.323762	lower
198	gene coexpression	Receptors	5HTT	clear	0.270757	0.263545	-0.453899	60	(0.9, 3, 0.1)	0	0	precuneus	0	0	0.323762	lower
199	gene coexpression	Cortical expansion	scalingpnc	mis	0.270272	0.284546	-2.31578	186	(0.3, 3, 0.1)	0	0	precuneus	1	0	0.323762	lower
200	gene coexpression	AD-realted	APOE	syn	0.269691	0.253177	-1.81247	651	(0.01, 0.1, 0.1)	0	0	precuneus	0	1	0.323762	lower
201	gene coexpression	Celltype	Oligo	clear	0.262698	0.349317	-1.43103	33	(0.01, 3, 1)	0	0	entorhinal	1	0	0.335381	lower
202	gene coexpression	Cortical expansion	scalingpnc	spread	0.262528	0.256713	-0.512416	277	(0.5, 2.9, 0.1)	1	0	entorhinal	0	0	0.335381	lower
203	gene coexpression	Receptors	D1	mis	0.262072	0.27005	-2.20405	62	(0.01, 2.5, 1)	0	0	precuneus	1	0	0.323762	lower
204	gene coexpression	Celltype	Astro	mis	0.261292	0.265998	-1.61788	43	(0.5, 3, 1)	0	0	precuneus	0	0	0.323762	lower
205	gene coexpression	Microstructure	thickness	mis	0.260878	0.27574	-0.790256	496	(0.3, 2.9, 0.1)	1	0	entorhinal	0	0	0.335381	lower
206	gene coexpression	Cortical expansion	scalinghcp	mis	0.259196	0.267848	-1.99029	1281	(0.9, 1, 0.1)	0	0	precuneus	0	0	0.323762	lower
207	gene coexpression	Receptors	D2	clear	0.25859	0.295937	-0.358778	103	(0.9, 3, 0.1)	0	0	entorhinal	0	0	0.335381	lower
208	gene coexpression	Cortical expansion	evoexp	mis	0.256603	0.256141	-1.67043	179	(0.05, 3, 0.1)	0	0	precuneus	1	0	0.323762	lower
209	gene coexpression	Receptors	D1	spread	0.252426	0.259161	-1.86411	349	(0.05, 2.5, 0.1)	0	0	precuneus	1	0	0.323762	lower
210	gene coexpression	metabolism	cbf	spread	0.252348	0.242908	-1.37917	145	(0.9, 3, 0.1)	0	0	precuneus	1	0	0.323762	lower
211	gene coexpression	Cortical expansion	evoexp	mis	0.251794	0.308734	-0.914986	153	(0.7, 3, 0.3)	0	0	entorhinal	0	0	0.335381	lower
212	gene coexpression	Receptors	D1	clear	0.25046	0.235483	-1.41492	219	(0.01, 0.9, 1)	1	0	entorhinal	0	0	0.335381	lower
213	gene coexpression	Receptors	NET	spread	0.248786	0.216217	-1.0658	128	(0.9, 3, 1)	0	0	precuneus	1	0	0.323762	lower
214	gene coexpression	Cortical expansion	devexp	syn	0.246121	0.2592	-1.66164	2910	(0.9, 0.5, 0.1)	0	0	precuneus	1	0	0.323762	lower
215	gene coexpression	metabolism	cmrglc	syn	0.245215	0.286193	-0.62454	130	(0.01, 3, 1)	1	0	entorhinal	0	0	0.335381	lower
216	gene coexpression	Receptors	NMDA	mis	0.244643	0.318709	-1.46764	134	(0.9, 3, 1)	0	0	precuneus	0	0	0.323762	lower
217	gene coexpression	Receptors	5HT2a	clear	0.24241	0.319464	-1.65218	269	(0.5, 0.1, 0.5)	0	0	precuneus	1	0	0.323762	lower
218	gene coexpression	Celltype	Oligo	clear	0.241292	0.313741	-1.0505	48	(0.5, 3, 1)	0	0	precuneus	0	0	0.323762	lower
219	gene coexpression	Celltype	OPC	mis	0.240985	0.295173	-1.89491	65	(0.7, 2, 1)	0	0	precuneus	0	0	0.323762	lower
220	gene coexpression	Receptors	A4B2	syn	0.240892	0.693487	-0.694819	29999	(0.01, 0.9, 1)	0	0	entorhinal	0	0	0.335381	lower
221	gene coexpression	Celltype	Neuro-In	clear	0.239892	0.326592	-2.53275	23	(0.01, 2.5, 1)	0	0	precuneus	1	0	0.323762	lower
222	gene coexpression	Microstructure	thickness	spread	0.23927	0.239069	-1.66476	252	(0.01, 2.9, 0.1)	0	0	precuneus	1	0	0.323762	lower
223	gene coexpression	metabolism	cmr02	spread	0.237745	0.630086	-0.583039	471	(0.5, 3, 0.1)	0	0	entorhinal	0	0	0.335381	lower
224	gene coexpression	Celltype	Neuro-In	mis	0.235019	0.314794	-1.54811	271	(0.9, 1.5, 0.1)	0	0	precuneus	1	0	0.323762	lower
225	gene coexpression	Celltype	Neuro-Ex	mis	0.234954	0.246984	-1.86799	205	(0.01, 3, 1)	0	0	entorhinal	0	0	0.335381	lower
226	gene coexpression	Receptors	NMDA	spread	0.234878	0.258383	-1.80838	408	(0.01, 2.5, 0.1)	0	0	precuneus	1	0	0.323762	lower
227	gene coexpression	Microstructure	thickness	spread	0.234231	0.285982	-0.464751	345	(0.3, 3, 0.1)	0	0	entorhinal	0	0	0.335381	lower
228	gene coexpression	Cortical expansion	scalingpnc	syn	0.23337	0.273945	-1.29432	68	(0.5, 3, 1)	0	0	entorhinal	0	0	0.335381	lower
229	gene coexpression	Microstructure	genepc1	syn	0.230068	0.276201	-1.87431	269	(0.01, 0.1, 0.1)	0	0	precuneus	0	0	0.323762	lower
230	gene coexpression	Celltype	Neuro-In	syn	0.228875	0.313262	-1.6923	265	(0.9, 0.9, 0.1)	0	0	precuneus	1	0	0.323762	lower
231	gene coexpression	Receptors	5HT1a	spread	0.228064	0.296186	-0.442936	356	(0.3, 3, 0.1)	0	0	entorhinal	0	0	0.335381	lower
232	gene coexpression	Receptors	mGluR5	mis	0.227272	0.320933	-2.25163	76	(0.5, 1.5, 1)	0	0	precuneus	1	0	0.323762	lower
233	gene coexpression	Receptors	5HT4	spread	0.22471	0.300649	-0.433069	350	(0.5, 2.5, 0.1)	0	0	entorhinal	0	0	0.335381	lower
234	gene coexpression	Receptors	5HT6	spread	0.224279	0.272932	-1.78697	319	(0.01, 2.5, 0.1)	0	0	precuneus	1	0	0.323762	lower
235	gene coexpression	Receptors	CB1	syn	0.223178	0.71742	-0.495983	29999	(0.01, 1.5, 1)	1	0	entorhinal	0	0	0.335381	lower
236	gene coexpression	Celltype	Endo	clear	0.222939	0.33757	-1.78857	59	(0.01, 1.9, 1)	0	0	entorhinal	1	0	0.335381	lower
237	gene coexpression	AD-realted	MAPT	clear	0.220059	0.327387	-1.89289	22	(0.01, 3, 1)	0	0	precuneus	1	0	0.323762	lower
238	gene coexpression	Celltype	Endo	mis	0.219002	0.270665	-0.673089	251	(0.5, 3, 1)	0	0	entorhinal	0	0	0.335381	lower
239	gene coexpression	Receptors	CB1	mis	0.218941	0.334382	-2.09746	37	(0.5, 2.5, 1)	0	0	precuneus	1	0	0.323762	lower
240	gene coexpression	Receptors	GABAa	syn	0.216844	0.36565	-1.9698	2581	(0.9, 0.1, 0.1)	0	0	precuneus	0	1	0.323762	lower
241	gene coexpression	Cortical expansion	evoexp	spread	0.216024	0.3014	-1.76264	160	(0.01, 2.5, 0.1)	0	0	precuneus	1	0	0.323762	lower
242	gene coexpression	Celltype	OPC	syn	0.214565	0.350856	-1.73246	83	(0.7, 2, 0.1)	0	0	precuneus	1	0	0.323762	lower
243	gene coexpression	Celltype	OPC	clear	0.214241	0.354978	-2.77462	512	(0.9, 0.1, 0.1)	0	0	precuneus	0	1	0.323762	lower
244	gene coexpression	Receptors	MOR	mis	0.211857	0.348737	-1.82167	25	(0.3, 3, 1)	0	0	precuneus	1	0	0.323762	lower
245	gene coexpression	Microstructure	genepc1	mis	0.211494	0.37459	-1.69244	2452	(0.9, 0.1, 0.1)	0	0	precuneus	0	0	0.323762	lower
246	gene coexpression	metabolism	cbv	mis	0.211397	0.374839	-1.69995	2444	(0.9, 0.1, 0.1)	0	0	precuneus	0	0	0.323762	lower
247	gene coexpression	AD-realted	APOE	mis	0.211139	0.374607	-1.69331	2452	(0.9, 0.1, 0.1)	0	0	precuneus	0	0	0.323762	lower
248	gene coexpression	Receptors	GABAa	mis	0.210739	0.374981	-1.7232	2442	(0.9, 0.1, 0.1)	0	0	precuneus	0	0	0.323762	lower
249	gene coexpression	Receptors	5HT4	clear	0.2101	0.309248	-0.479995	29999	(0.9, 0.1, 0.1)	0	0	precuneus	1	0	0.323762	lower
250	gene coexpression	Receptors	VAChT	mis	0.209861	0.375404	-1.7003	2427	(0.9, 0.1, 0.1)	0	0	precuneus	1	0	0.323762	lower
251	gene coexpression	Receptors	A4B2	mis	0.209565	0.375309	-1.71187	2437	(0.9, 0.1, 0.1)	0	0	precuneus	1	0	0.323762	lower
252	gene coexpression	Receptors	M1	clear	0.209317	0.491285	-1.11435	29999	(0.01, 3, 1)	0	0	entorhinal	0	1	0.335381	lower
253	gene coexpression	Celltype	Astro	clear	0.208743	0.375281	-2.11094	219	(0.9, 0.1, 0.1)	0	0	precuneus	0	0	0.323762	lower
254	gene coexpression	metabolism	cbf	mis	0.20835	0.346449	-2.08354	115	(0.9, 3, 1)	0	0	precuneus	1	0	0.323762	lower
255	gene coexpression	Receptors	mGluR5	spread	0.20808	0.339832	-1.82078	164	(0.01, 2.5, 0.1)	0	0	precuneus	1	0	0.323762	lower
256	gene coexpression	AD-realted	Abeta	mis	0.206465	0.337049	-2.22395	121	(0.9, 3, 0.7)	0	0	precuneus	1	0	0.323762	lower
257	gene coexpression	Receptors	MOR	syn	0.205818	0.754963	-0.699053	29999	(0.01, 1, 1)	0	0	entorhinal	0	0	0.335381	lower
258	gene coexpression	Receptors	CB1	spread	0.205416	0.334496	-1.85196	123	(0.01, 3, 0.1)	0	0	precuneus	1	0	0.323762	lower
259	gene coexpression	Celltype	Neuro-Ex	clear	0.205048	0.374967	-2.67032	17	(0.01, 3, 1)	0	0	precuneus	1	0	0.323762	lower
260	gene coexpression	AD-realted	Abeta	syn	0.204887	0.348925	-1.94935	79	(0.9, 3, 0.1)	0	0	precuneus	1	0	0.323762	lower
261	gene coexpression	Cortical expansion	scalingnih	clear	0.20438	0.377662	-1.70955	192	(0.9, 0.1, 0.1)	0	0	precuneus	1	0	0.323762	lower
262	gene coexpression	Cortical expansion	scaling	clear	0.203283	0.380232	-1.73568	167	(0.9, 0.1, 0.1)	0	0	precuneus	1	0	0.323762	lower
263	gene coexpression	AD-realted	Cluster7	spread	0.203017	0.673231	-0.348758	29999	(0.5, 2.5, 0.1)	0	0	entorhinal	0	0	0.335381	lower
264	gene coexpression	AD-realted	Cluster7	clear	0.203017	0.673231	-0.348758	29999	(0.5, 2.5, 0.1)	0	0	entorhinal	0	0	0.335381	lower
265	gene coexpression	AD-realted	Cluster6	mis	0.203017	0.673231	-0.348758	29999	(0.5, 2.5, 0.1)	0	0	entorhinal	0	0	0.335381	lower
266	gene coexpression	AD-realted	Cluster6	clear	0.203017	0.673231	-0.348758	29999	(0.5, 2.5, 0.1)	0	0	entorhinal	0	0	0.335381	lower
267	gene coexpression	AD-realted	Cluster6	syn	0.203017	0.673231	-0.348758	29999	(0.5, 2.5, 0.1)	1	0	entorhinal	0	1	0.335381	lower
268	gene coexpression	AD-realted	Cluster6	spread	0.203017	0.673231	-0.348758	29999	(0.5, 2.5, 0.1)	0	0	entorhinal	0	0	0.335381	lower
269	gene coexpression	AD-realted	Cluster7	mis	0.203017	0.673231	-0.348758	29999	(0.5, 2.5, 0.1)	0	0	entorhinal	0	0	0.335381	lower
270	gene coexpression				0.203017	0.673231	-0.348758	29999	(0.5, 2.5, 0.1)	0	1	entorhinal	0	0	0.335381	lower
271	gene coexpression	AD-realted	Cluster7	syn	0.203017	0.673231	-0.348758	29999	(0.5, 2.5, 0.1)	1	0	entorhinal	0	1	0.335381	lower
272	gene coexpression	AD-realted	Cluster4	spread	0.203017	0.673231	-0.348758	29999	(0.5, 2.5, 0.1)	0	0	entorhinal	0	0	0.335381	lower
273	gene coexpression	AD-realted	Cluster3	clear	0.203017	0.673231	-0.348758	29999	(0.5, 2.5, 0.1)	0	0	entorhinal	0	0	0.335381	lower
274	gene coexpression	AD-realted	Cluster3	mis	0.203017	0.673231	-0.348758	29999	(0.5, 2.5, 0.1)	0	0	entorhinal	0	0	0.335381	lower
275	gene coexpression	AD-realted	Cluster2	spread	0.203017	0.673231	-0.348758	29999	(0.5, 2.5, 0.1)	0	0	entorhinal	0	0	0.335381	lower
276	gene coexpression	AD-realted	Cluster5	syn	0.203017	0.673231	-0.348758	29999	(0.5, 2.5, 0.1)	1	0	entorhinal	0	1	0.335381	lower
277	gene coexpression	AD-realted	Cluster2	mis	0.203017	0.673231	-0.348758	29999	(0.5, 2.5, 0.1)	0	0	entorhinal	0	0	0.335381	lower
278	gene coexpression	AD-realted	Cluster3	spread	0.203017	0.673231	-0.348758	29999	(0.5, 2.5, 0.1)	0	0	entorhinal	0	0	0.335381	lower
279	gene coexpression	AD-realted	Cluster2	clear	0.203017	0.673231	-0.348758	29999	(0.5, 2.5, 0.1)	0	0	entorhinal	0	0	0.335381	lower
280	gene coexpression	AD-realted	Cluster3	syn	0.203017	0.673231	-0.348758	29999	(0.5, 2.5, 0.1)	1	0	entorhinal	0	1	0.335381	lower
281	gene coexpression	AD-realted	Cluster1	syn	0.203017	0.673231	-0.348758	29999	(0.5, 2.5, 0.1)	1	0	entorhinal	0	1	0.335381	lower
282	gene coexpression	AD-realted	Cluster4	mis	0.203017	0.673231	-0.348758	29999	(0.5, 2.5, 0.1)	0	0	entorhinal	0	0	0.335381	lower
283	gene coexpression	AD-realted	Cluster4	clear	0.203017	0.673231	-0.348758	29999	(0.5, 2.5, 0.1)	0	0	entorhinal	0	0	0.335381	lower
284	gene coexpression	AD-realted	Cluster5	mis	0.203017	0.673231	-0.348758	29999	(0.5, 2.5, 0.1)	0	0	entorhinal	0	0	0.335381	lower
285	gene coexpression	AD-realted	Cluster1	spread	0.203017	0.673231	-0.348758	29999	(0.5, 2.5, 0.1)	0	0	entorhinal	0	0	0.335381	lower
286	gene coexpression	AD-realted	Cluster1	clear	0.203017	0.673231	-0.348758	29999	(0.5, 2.5, 0.1)	0	0	entorhinal	0	0	0.335381	lower
287	gene coexpression	AD-realted	Cluster1	mis	0.203017	0.673231	-0.348758	29999	(0.5, 2.5, 0.1)	0	0	entorhinal	0	0	0.335381	lower
288	gene coexpression	AD-realted	Cluster5	spread	0.203017	0.673231	-0.348758	29999	(0.5, 2.5, 0.1)	0	0	entorhinal	0	0	0.335381	lower
289	gene coexpression	AD-realted	Cluster2	syn	0.203017	0.673231	-0.348758	29999	(0.5, 2.5, 0.1)	1	0	entorhinal	0	1	0.335381	lower
290	gene coexpression	AD-realted	Cluster5	clear	0.203017	0.673231	-0.348758	29999	(0.5, 2.5, 0.1)	0	0	entorhinal	0	0	0.335381	lower
291	gene coexpression	AD-realted	Cluster4	syn	0.203017	0.673231	-0.348758	29999	(0.5, 2.5, 0.1)	1	0	entorhinal	0	1	0.335381	lower
292	gene coexpression	Receptors	5HT1b	mis	0.202529	0.370018	-1.98003	49	(0.9, 3, 1)	0	0	precuneus	1	0	0.323762	lower
293	gene coexpression	Cortical expansion	scalinghcp	clear	0.202347	0.383569	-1.74808	153	(0.9, 0.1, 0.1)	0	0	precuneus	1	0	0.323762	lower
294	gene coexpression	Celltype	Oligo	mis	0.201991	0.329106	-0.972832	1733	(0.01, 1.5, 1)	0	0	entorhinal	0	0	0.335381	lower
295	gene coexpression	Receptors	5HT1b	clear	0.201402	0.426752	-0.925653	3482	(0.1, 3, 0.1)	0	0	entorhinal	0	1	0.335381	lower
296	gene coexpression	metabolism	cmrglc	mis	0.201186	0.365751	-1.79939	146	(0.9, 3, 0.1)	0	0	precuneus	1	0	0.323762	lower
297	gene coexpression	metabolism	cbv	syn	0.199689	0.365144	-1.83195	334	(0.9, 0.1, 0.1)	0	0	precuneus	0	1	0.323762	lower
298	gene coexpression	Celltype	Micro	clear	0.198404	0.360121	-2.62391	41	(0.01, 3, 1)	0	0	precuneus	1	0	0.323762	lower
299	gene coexpression	Celltype	Endo	clear	0.198248	0.377942	-2.2285	18	(0.7, 3, 0.3)	0	0	precuneus	0	0	0.323762	lower
300	gene coexpression	Receptors	MOR	spread	0.19694	0.379616	-1.74979	55	(0.1, 3, 0.1)	0	0	precuneus	1	0	0.323762	lower
301	gene coexpression	metabolism	cbv	clear	0.196419	0.387272	-1.83914	11	(0.5, 3, 1)	0	0	precuneus	1	0	0.323762	lower
302	gene coexpression	Cortical expansion	scalingpnc	mis	0.196275	0.354733	-0.598143	235	(0.5, 3, 1)	0	0	entorhinal	0	0	0.335381	lower
303	gene coexpression	Receptors	VAChT	spread	0.195911	0.387215	-1.72965	37	(0.01, 3, 0.1)	0	0	precuneus	1	0	0.323762	lower
304	gene coexpression	Microstructure	genepc1	clear	0.195379	0.390485	-1.73815	12	(0.7, 3, 1)	0	0	precuneus	1	0	0.323762	lower
305	gene coexpression	Receptors	H3	mis	0.195286	0.390856	-1.85692	27	(0.9, 3, 1)	0	0	precuneus	1	0	0.323762	lower
306	gene coexpression	Receptors	H3	spread	0.194826	0.390367	-1.73051	30	(0.1, 3, 0.1)	0	0	precuneus	1	0	0.323762	lower
307	gene coexpression	Receptors	NET	mis	0.194516	0.391855	-2.00841	28	(0.9, 3, 1)	0	0	precuneus	1	0	0.323762	lower
308	gene coexpression	Receptors	A4B2	spread	0.192931	0.391676	-1.73388	94	(0.9, 3, 0.1)	0	0	precuneus	1	0	0.323762	lower
309	gene coexpression	Microstructure	myelinmap	clear	0.190532	0.397732	-1.8376	11	(0.9, 3, 1)	0	0	precuneus	1	0	0.323762	lower
310	gene coexpression	Celltype	Neuro-In	syn	0.189616	0.371522	-0.868231	231	(0.01, 2, 1)	1	0	entorhinal	0	0	0.335381	lower
311	gene coexpression	Receptors	mGluR5	syn	0.187818	0.640355	-0.498621	29999	(0.01, 1.5, 1)	0	0	entorhinal	0	0	0.335381	lower
312	gene coexpression	Receptors	H3	syn	0.184613	0.608226	-0.595284	29999	(0.1, 0.9, 1)	0	0	entorhinal	0	0	0.335381	lower
313	gene coexpression	Celltype	Neuro-In	spread	0.18242	0.513407	-0.840124	532	(0.5, 2.9, 0.1)	0	0	entorhinal	0	1	0.335381	lower
314	gene coexpression	Receptors	M1	mis	0.18145	0.308903	-1.88768	265	(0.3, 3, 0.3)	0	0	entorhinal	0	0	0.335381	lower
315	gene coexpression	Celltype	Neuro-Ex	syn	0.181065	0.285911	-0.992219	127	(0.01, 3, 1)	0	0	entorhinal	0	0	0.335381	lower
316	gene coexpression	Receptors	D2	syn	0.180706	0.308296	-0.571814	120	(0.01, 3, 0.5)	0	0	entorhinal	0	1	0.335381	lower
317	gene coexpression	Receptors	VAChT	syn	0.180569	0.514389	-0.48356	29999	(0.1, 0.9, 1)	0	0	entorhinal	0	0	0.335381	lower
318	gene coexpression	Receptors	5HT2a	mis	0.178037	0.308164	-2.16622	136	(0.5, 3, 0.9)	1	0	entorhinal	0	0	0.335381	lower
319	gene coexpression	Receptors	5HT2a	syn	0.176191	0.307891	-1.60099	73	(0.5, 3, 1)	0	0	entorhinal	0	0	0.335381	lower
320	gene coexpression	Receptors	DAT	clear	0.1744	0.856745	-0.743275	29999	(0.01, 3, 1)	1	0	entorhinal	0	0	0.335381	lower
321	gene coexpression	Cortical expansion	devexp	mis	0.171496	0.34848	-2.05403	434	(0.3, 3, 0.1)	1	0	entorhinal	0	0	0.335381	lower
322	gene coexpression	Celltype	Micro	mis	0.161983	0.371147	-0.799549	29999	(0.01, 2, 1)	0	0	entorhinal	0	0	0.335381	lower
323	gene coexpression	Receptors	DAT	spread	0.161392	0.336062	-0.510708	399	(0.3, 3, 0.1)	0	0	entorhinal	0	0	0.335381	lower
324	gene coexpression	Celltype	Endo	spread	0.157941	0.462588	-1.1381	511	(0.5, 2.9, 0.1)	0	0	entorhinal	0	0	0.335381	lower
325	gene coexpression	Celltype	Astro	syn	0.157548	0.277377	-0.969314	96	(0.05, 3, 1)	0	0	entorhinal	0	0	0.335381	lower
326	gene coexpression	Receptors	5HT2a	spread	0.15574	0.31279	-0.620681	275	(0.5, 2.9, 0.1)	0	0	entorhinal	0	1	0.335381	lower
327	gene coexpression	Celltype	Oligo	spread	0.145318	0.299298	-0.806052	393	(0.5, 2.5, 0.1)	0	0	entorhinal	0	0	0.335381	lower
328	gene coexpression	metabolism	cmrglc	spread	0.142933	0.570621	-0.570656	404	(0.5, 3, 0.1)	0	0	entorhinal	0	0	0.335381	lower
329	gene coexpression	Microstructure	thickness	syn	0.141547	0.30703	-0.706491	197	(0.01, 2.5, 0.3)	0	0	entorhinal	0	1	0.335381	lower
330	gene coexpression	Receptors	M1	spread	0.139696	0.328025	-0.611836	278	(0.5, 3, 0.1)	0	0	entorhinal	0	0	0.335381	lower
331	gene coexpression	Cortical expansion	devexp	spread	0.139419	0.755334	-0.82427	29999	(0.5, 2.9, 0.1)	0	0	entorhinal	0	0	0.335381	lower
332	gene coexpression	Celltype	Neuro-In	mis	0.135387	0.234492	-1.90911	291	(0.01, 2.5, 1)	0	0	entorhinal	0	0	0.335381	lower
333	gene coexpression	Cortical expansion	evoexp	spread	0.134834	0.314974	-0.687805	343	(0.5, 2.5, 0.1)	0	0	entorhinal	0	0	0.335381	lower
334	gene coexpression	AD-realted	Abeta	syn	0.134644	0.824343	-1.15615	29999	(0.01, 3, 1)	1	0	entorhinal	0	0	0.335381	lower
335	gene coexpression	Cortical expansion	devexp	clear	0.127077	0.31037	-1.21033	29999	(0.01, 0.5, 1)	0	0	entorhinal	0	1	0.335381	lower
336	gene coexpression	Celltype	OPC	syn	0.126131	0.575925	-0.694398	29999	(0.05, 3, 1)	0	0	entorhinal	0	0	0.335381	lower
337	gene coexpression	metabolism	cbf	clear	0.122109	0.392938	-0.629786	29999	(0.9, 1.5, 0.1)	0	0	entorhinal	0	1	0.335381	lower
338	gene coexpression	Receptors	5HT6	mis	0.120976	0.257632	-1.32291	235	(0.01, 3, 1)	0	0	entorhinal	0	0	0.335381	lower
339	gene coexpression	Receptors	GABAa	spread	0.11858	0.650763	-1.08873	625	(0.5, 2.9, 0.1)	0	0	entorhinal	0	0	0.335381	lower
340	gene coexpression	Celltype	Micro	syn	0.117661	0.682899	-0.472588	377	(0.01, 2.9, 1)	0	0	entorhinal	0	0	0.335381	lower
341	gene coexpression	Receptors	5HT6	spread	0.115991	0.3425	-0.63196	278	(0.5, 2.9, 0.1)	0	0	entorhinal	0	0	0.335381	lower
342	gene coexpression	AD-realted	Abeta	spread	0.106763	0.35723	-0.61622	264	(0.5, 3, 0.1)	0	0	entorhinal	0	0	0.335381	lower
343	gene coexpression	Receptors	D1	syn	0.0967639	0.631289	-0.646618	29999	(0.01, 1.5, 1)	0	0	entorhinal	0	1	0.335381	lower
344	gene coexpression	Receptors	NET	spread	0.0801077	0.35237	-0.750136	301	(0.5, 2.9, 0.1)	0	0	entorhinal	0	0	0.335381	lower
345	gene coexpression	Cortical expansion	devexp	syn	0.0786905	0.289635	-1.91552	29999	(0.9, 0.5, 0.1)	0	0	entorhinal	0	0	0.335381	lower
346	gene coexpression	Receptors	5HTT	syn	0.0717514	0.573581	-0.828498	29999	(0.01, 0.9, 1)	0	0	entorhinal	0	1	0.335381	lower
347	gene coexpression	Celltype	Neuro-In	clear	0.0635038	0.539485	-1.1123	29999	(0.01, 1, 1)	0	0	entorhinal	0	0	0.335381	lower
348	gene coexpression	Receptors	NMDA	spread	0.0495236	0.376886	-0.721303	289	(0.5, 2.9, 0.1)	0	0	entorhinal	0	0	0.335381	lower
349	gene coexpression	Celltype	Neuro-Ex	clear	0.0417512	0.566276	-1.12383	29999	(0.01, 1.5, 1)	0	0	entorhinal	0	0	0.335381	lower
350	gene coexpression	Receptors	GABAa	clear	0.0313357	0.348821	-1.58249	66	(0.01, 3, 1)	0	0	entorhinal	0	0	0.335381	lower
351	gene coexpression	Receptors	5HTT	spread	0.0296061	0.369777	-0.877002	423	(0.5, 2.5, 0.1)	0	0	entorhinal	0	0	0.335381	lower
352	gene coexpression	Receptors	CB1	spread	0.0256862	0.398685	-0.731344	279	(0.5, 2.9, 0.1)	0	0	entorhinal	0	0	0.335381	lower
353	gene coexpression	Receptors	D1	spread	0.0226165	0.374077	-0.824669	301	(0.5, 2.9, 0.1)	0	0	entorhinal	0	0	0.335381	lower
354	gene coexpression	Receptors	DAT	syn	-0.00624861	0.603158	-0.955107	29999	(0.01, 0.9, 1)	0	0	entorhinal	0	1	0.335381	lower
355	gene coexpression	Receptors	CB1	clear	-0.00675463	0.484688	-2.53861	0	(0.01, 0.1, 0.1)	0	0	entorhinal	0	1	0.335381	lower
356	gene coexpression	Receptors	5HT4	clear	-0.00736546	0.486714	-2.44173	0	(0.01, 0.1, 0.1)	0	0	entorhinal	0	0	0.335381	lower
357	gene coexpression	metabolism	cbv	clear	-0.00847435	0.491035	-2.26278	0	(0.5, 3, 1)	0	0	entorhinal	0	0	0.335381	lower
358	gene coexpression	Receptors	MOR	mis	-0.0086011	0.491589	-2.2421	0	(0.3, 3, 1)	0	0	entorhinal	0	0	0.335381	lower
359	gene coexpression	Receptors	CB1	mis	-0.00865812	0.491842	-2.23282	0	(0.01, 1.5, 0.1)	0	0	entorhinal	0	0	0.335381	lower
360	gene coexpression	AD-realted	APOE	clear	-0.00868372	0.49174	-2.23715	0	(0.9, 3, 1)	0	0	entorhinal	0	0	0.335381	lower
361	gene coexpression	metabolism	cmr02	clear	-0.00870047	0.491673	-2.23999	0	(0.7, 3, 1)	0	0	entorhinal	0	0	0.335381	lower
362	gene coexpression	Microstructure	thickness	clear	-0.0087321	0.491548	-2.24535	0	(0.01, 0.1, 0.1)	0	0	entorhinal	0	0	0.335381	lower
363	gene coexpression	metabolism	cmrglc	clear	-0.00875325	0.491465	-2.24894	0	(0.7, 3, 1)	0	0	entorhinal	0	1	0.335381	lower
364	gene coexpression	Receptors	D1	mis	-0.00879327	0.491309	-2.25573	0	(0.01, 2.5, 1)	0	0	entorhinal	0	0	0.335381	lower
365	gene coexpression	Receptors	DAT	mis	-0.0088173	0.491215	-2.25981	0	(0.01, 2, 1)	0	0	entorhinal	0	0	0.335381	lower
366	gene coexpression	metabolism	cbf	spread	-0.00882292	0.491193	-2.26076	0	(0.7, 2.5, 0.1)	0	0	entorhinal	0	0	0.335381	lower
367	gene coexpression	Receptors	5HT1a	clear	-0.00884745	0.491098	-2.26492	0	(0.01, 0.1, 0.1)	0	0	entorhinal	0	0	0.335381	lower
368	gene coexpression	Microstructure	genepc1	clear	-0.00886218	0.491042	-2.26743	0	(0.7, 3, 1)	0	0	entorhinal	0	0	0.335381	lower
369	gene coexpression	Receptors	VAChT	mis	-0.00886765	0.49102	-2.26836	0	(0.01, 1, 0.1)	0	0	entorhinal	0	0	0.335381	lower
370	gene coexpression	Receptors	VAChT	spread	-0.00886787	0.49102	-2.26839	0	(0.5, 3, 0.1)	0	0	entorhinal	0	0	0.335381	lower
371	gene coexpression	Receptors	mGluR5	spread	-0.00886787	0.49102	-2.26839	0	(0.5, 3, 0.1)	0	0	entorhinal	0	0	0.335381	lower
372	gene coexpression	Receptors	5HT1b	spread	-0.00886787	0.49102	-2.26839	0	(0.5, 3, 0.1)	0	0	entorhinal	0	0	0.335381	lower
373	gene coexpression	Receptors	A4B2	spread	-0.00886787	0.49102	-2.26839	0	(0.5, 3, 0.1)	0	0	entorhinal	0	0	0.335381	lower
374	gene coexpression	Receptors	H3	spread	-0.00886787	0.49102	-2.26839	0	(0.5, 3, 0.1)	0	0	entorhinal	0	0	0.335381	lower
375	gene coexpression	Receptors	MOR	spread	-0.00886894	0.491015	-2.26857	0	(0.5, 2.9, 0.1)	0	0	entorhinal	0	0	0.335381	lower
376	gene coexpression	Receptors	mGluR5	mis	-0.00892875	0.490787	-2.27873	0	(0.01, 1.5, 0.1)	0	0	entorhinal	0	0	0.335381	lower
377	gene coexpression	AD-realted	Abeta	clear	-0.00895202	0.490698	-2.28269	0	(0.01, 0.1, 1)	0	0	entorhinal	0	1	0.335381	lower
378	gene coexpression	Receptors	5HTT	mis	-0.00896771	0.490639	-2.28536	0	(0.01, 1.5, 1)	0	0	entorhinal	0	0	0.335381	lower
379	gene coexpression	Celltype	Micro	clear	-0.00896773	0.490639	-2.28536	0	(0.01, 0.5, 1)	0	0	entorhinal	0	0	0.335381	lower
380	gene coexpression	AD-realted	Abeta	mis	-0.00897096	0.490627	-2.28591	0	(0.1, 3, 1)	0	0	entorhinal	0	0	0.335381	lower
381	gene coexpression	Receptors	NET	mis	-0.00897134	0.490625	-2.28597	0	(0.01, 0.9, 0.1)	0	0	entorhinal	0	0	0.335381	lower
382	gene coexpression	Receptors	A4B2	mis	-0.00897453	0.490613	-2.28652	0	(0.01, 1, 0.1)	0	0	entorhinal	0	0	0.335381	lower
383	gene coexpression	Receptors	5HT1b	mis	-0.00897628	0.490606	-2.28681	0	(0.01, 0.5, 0.1)	0	0	entorhinal	0	0	0.335381	lower
384	gene coexpression	metabolism	cmrglc	mis	-0.00897684	0.490604	-2.28691	0	(0.01, 1, 0.1)	0	0	entorhinal	0	0	0.335381	lower
385	gene coexpression	metabolism	cbf	mis	-0.00897748	0.490602	-2.28702	0	(0.01, 0.5, 0.1)	0	0	entorhinal	0	0	0.335381	lower
386	gene coexpression	Receptors	5HT2a	clear	-0.00898531	0.490572	-2.28835	0	(0.5, 0.1, 1)	0	0	entorhinal	0	0	0.335381	lower
387	gene coexpression	Receptors	5HT1a	syn	-0.00899457	0.490538	-2.28992	0	(0.01, 1.9, 1)	0	0	entorhinal	0	1	0.335381	lower
388	gene coexpression	Receptors	H3	mis	-0.00899642	0.490531	-2.29024	0	(0.01, 1, 1)	0	0	entorhinal	0	0	0.335381	lower
389	gene coexpression	AD-realted	MAPT	clear	-0.00903745	0.490377	-2.29722	0	(0.01, 0.1, 0.1)	0	0	entorhinal	0	0	0.335381	lower
390	gene coexpression	Cortical expansion	scalingpnc	clear	-0.00910948	0.49011	-2.30948	0	(0.1, 3, 1)	0	0	entorhinal	0	1	0.335381	lower
391	gene coexpression	Microstructure	myelinmap	clear	-0.00917915	0.489855	-2.32134	0	(0.9, 3, 1)	0	0	entorhinal	0	0	0.335381	lower
392	gene coexpression	Cortical expansion	scalinghcp	clear	-0.0106946	0.48503	-2.58114	0	(0.01, 0.1, 1)	0	0	entorhinal	0	0	0.335381	lower
393	gene coexpression	Cortical expansion	scaling	clear	-0.0107164	0.484969	-2.58489	0	(0.01, 0.1, 1)	0	0	entorhinal	0	0	0.335381	lower
394	gene coexpression	Cortical expansion	scalingnih	clear	-0.0110574	0.484059	-2.64364	0	(0.01, 0.1, 1)	0	0	entorhinal	0	0	0.335381	lower
1	receptor similarity	Receptors	A4B2	clear	0.748161	0.082986	0.417463	102	(0.01, 1, 1)	1	0	precuneus	1	1	0.189691	higher
2	receptor similarity	Receptors	H3	clear	0.733547	0.135343	0.482321	293	(0.9, 0.9, 1)	1	0	precuneus	1	1	0.189691	higher
3	receptor similarity	Receptors	H3	clear	0.681606	0.223824	0.239462	147	(0.01, 3, 1)	1	0	entorhinal	0	1	0.155069	higher
4	receptor similarity	Receptors	A4B2	clear	0.663995	0.254924	0.327629	29999	(0.01, 3, 1)	1	0	entorhinal	0	1	0.155069	higher
5	receptor similarity	Receptors	VAChT	clear	0.636777	0.123152	-0.0948356	431	(0.1, 1, 0.1)	1	0	precuneus	1	1	0.189691	higher
6	receptor similarity	Receptors	VAChT	clear	0.592132	0.130341	0.0406715	83	(0.3, 3, 1)	1	0	entorhinal	0	1	0.155069	higher
7	receptor similarity	metabolism	cbv	mis	0.582488	0.16093	0.153435	117	(0.7, 3, 1)	1	0	entorhinal	1	1	0.155069	higher
8	receptor similarity	Receptors	5HT1b	clear	0.551596	0.183517	-0.197125	44	(0.01, 2.5, 1)	1	0	precuneus	1	1	0.189691	higher
9	receptor similarity	metabolism	cbv	spread	0.549817	0.276337	0.0722098	225	(0.5, 3, 1)	0	0	entorhinal	1	0	0.155069	higher
10	receptor similarity	Microstructure	genepc1	spread	0.517355	0.152599	-0.191575	102	(0.3, 3, 1)	1	0	entorhinal	1	1	0.155069	higher
11	receptor similarity	metabolism	cbv	syn	0.513392	0.159298	-0.0867343	82	(0.01, 3, 1)	0	0	entorhinal	1	0	0.155069	higher
12	receptor similarity	AD-realted	MAPT	spread	0.490624	0.332358	-0.0348533	3140	(0.9, 3, 0.7)	1	0	entorhinal	1	1	0.155069	higher
13	receptor similarity	Receptors	mGluR5	clear	0.481521	0.168538	-0.669047	228	(0.3, 0.5, 1)	1	0	precuneus	1	1	0.189691	higher
14	receptor similarity	Microstructure	genepc1	spread	0.478114	0.314362	-0.328258	29999	(0.9, 3, 1)	1	0	precuneus	0	1	0.189691	higher
15	receptor similarity	Receptors	NET	clear	0.448076	0.170035	-0.417512	59	(0.01, 1.5, 1)	1	0	precuneus	1	1	0.189691	higher
16	receptor similarity	metabolism	cbv	spread	0.446403	0.304549	-0.00790848	29999	(0.9, 3, 1)	1	0	precuneus	0	0	0.189691	higher
17	receptor similarity	Microstructure	genepc1	mis	0.445967	0.188461	-0.178398	95	(0.3, 3, 1)	0	0	entorhinal	1	0	0.155069	higher
18	receptor similarity	AD-realted	MAPT	syn	0.443762	0.238999	0.025553	166	(0.7, 2.9, 0.1)	1	0	precuneus	1	0	0.189691	higher
19	receptor similarity	Receptors	mGluR5	clear	0.442587	0.235781	-0.450034	227	(0.3, 3, 1)	1	0	entorhinal	0	1	0.155069	higher
20	receptor similarity	Cortical expansion	scaling	syn	0.437293	0.257147	-0.524649	115	(0.9, 3, 0.1)	1	0	entorhinal	1	1	0.155069	higher
21	receptor similarity	Cortical expansion	scalinghcp	syn	0.431481	0.258424	-0.712925	87	(0.7, 3, 0.7)	1	0	entorhinal	1	1	0.155069	higher
22	receptor similarity	AD-realted	MAPT	mis	0.415208	0.208644	-0.174377	295	(0.7, 2.5, 1)	0	0	entorhinal	1	0	0.155069	higher
23	receptor similarity	Cortical expansion	evoexp	clear	0.410214	0.253367	-0.0298315	82	(0.9, 3, 0.1)	1	0	precuneus	1	1	0.189691	higher
24	receptor similarity	Celltype	OPC	mis	0.407294	0.302291	-0.894759	161	(0.9, 3, 0.1)	1	0	entorhinal	1	1	0.155069	higher
25	receptor similarity	Microstructure	genepc1	syn	0.402153	0.216767	-0.247862	73	(0.01, 3, 1)	0	0	entorhinal	1	0	0.155069	higher
26	receptor similarity	AD-realted	MAPT	mis	0.397243	0.230493	-0.15489	1140	(0.7, 1.5, 1)	0	0	precuneus	0	0	0.189691	higher
27	receptor similarity	Microstructure	myelinmap	spread	0.394127	0.191413	-0.643686	99	(0.3, 3, 1)	1	0	entorhinal	1	1	0.155069	higher
28	receptor similarity	Cortical expansion	scalinghcp	mis	0.387747	0.231873	-0.710412	80	(0.3, 3, 1)	0	0	entorhinal	1	0	0.155069	higher
29	receptor similarity	AD-realted	MAPT	syn	0.380075	0.216514	-0.301349	344	(0.9, 1.5, 0.1)	0	0	entorhinal	0	0	0.155069	higher
30	receptor similarity	Cortical expansion	scalinghcp	spread	0.37341	0.228464	-0.259862	131	(0.5, 2, 1)	0	0	entorhinal	1	0	0.155069	higher
31	receptor similarity	AD-realted	APOE	spread	0.373216	0.216159	-0.380663	444	(0.9, 1, 1)	1	0	entorhinal	1	1	0.155069	higher
32	receptor similarity	Cortical expansion	scaling	mis	0.372081	0.236577	-0.634267	88	(0.5, 2.5, 1)	0	0	entorhinal	1	0	0.155069	higher
33	receptor similarity	Cortical expansion	scaling	spread	0.366276	0.225641	-0.297493	184	(0.7, 1.5, 1)	0	0	entorhinal	1	0	0.155069	higher
34	receptor similarity	Cortical expansion	evoexp	clear	0.359093	0.240707	-0.232982	221	(0.01, 0.5, 1)	1	0	entorhinal	0	1	0.155069	higher
35	receptor similarity	Receptors	D2	syn	0.35869	0.227967	-0.522598	187	(0.7, 0.9, 1)	1	0	precuneus	1	1	0.189691	higher
36	receptor similarity	Receptors	5HT1a	syn	0.356774	0.2099	-0.44789	415	(0.01, 2, 0.1)	1	0	precuneus	1	1	0.189691	higher
37	receptor similarity	Receptors	5HT4	syn	0.355752	0.248235	-0.631184	235	(0.9, 1, 0.1)	1	0	precuneus	1	1	0.189691	higher
38	receptor similarity	Microstructure	thickness	syn	0.351059	0.217481	-0.506409	439	(0.7, 0.9, 0.1)	1	0	precuneus	1	1	0.189691	higher
39	receptor similarity	Cortical expansion	scalingpnc	spread	0.348311	0.219896	-0.450579	399	(0.9, 1, 1)	1	0	entorhinal	1	1	0.155069	higher
40	receptor similarity	Receptors	MOR	clear	0.347623	0.424579	-0.266485	29999	(0.01, 3, 1)	1	0	precuneus	1	1	0.189691	higher
41	receptor similarity	Cortical expansion	devexp	clear	0.342087	0.216639	-0.462732	29999	(0.01, 0.5, 1)	1	0	entorhinal	1	1	0.155069	higher
42	receptor similarity	Receptors	5HT4	mis	0.339988	0.246234	-0.905453	798	(0.9, 1, 0.1)	0	0	precuneus	1	0	0.189691	higher
43	receptor similarity	AD-realted	MAPT	spread	0.3371	0.214577	-0.495661	3216	(0.01, 1, 0.1)	0	0	precuneus	0	1	0.189691	higher
44	receptor similarity	Receptors	D2	syn	0.336969	0.241033	-0.385818	288	(0.7, 0.9, 1)	1	0	entorhinal	0	1	0.155069	higher
45	receptor similarity	Cortical expansion	scalingnih	mis	0.33533	0.247403	-0.93884	89	(0.5, 2.5, 1)	1	0	entorhinal	1	1	0.155069	higher
46	receptor similarity	Cortical expansion	scalingnih	spread	0.333179	0.231625	-0.407906	191	(0.7, 1.5, 1)	0	0	entorhinal	1	0	0.155069	higher
47	receptor similarity	Cortical expansion	devexp	clear	0.331454	0.281588	-0.457763	221	(0.01, 3, 1)	1	0	precuneus	0	1	0.189691	higher
48	receptor similarity	Cortical expansion	scalingnih	syn	0.326508	0.236278	-1.01021	90	(0.5, 1.9, 1)	0	0	entorhinal	1	0	0.155069	higher
49	receptor similarity	Receptors	5HTT	clear	0.326175	0.260919	-1.11774	45	(0.01, 2, 1)	1	0	entorhinal	1	1	0.155069	higher
50	receptor similarity	Microstructure	myelinmap	syn	0.324808	0.201574	-0.742048	69	(0.01, 3, 1)	0	0	entorhinal	1	0	0.155069	higher
51	receptor similarity	Receptors	CB1	clear	0.3237	0.279414	-0.251076	29999	(0.9, 0.1, 0.1)	1	0	precuneus	1	1	0.189691	higher
52	receptor similarity	Receptors	D2	mis	0.320129	0.259102	-0.578681	232	(0.7, 1.5, 1)	0	0	entorhinal	1	0	0.155069	higher
53	receptor similarity	Receptors	D2	mis	0.319382	0.263689	-0.718925	154	(0.7, 1.5, 1)	0	0	precuneus	0	0	0.189691	higher
54	receptor similarity	Celltype	Astro	mis	0.317894	0.292804	-0.621809	129	(0.7, 1.9, 1)	1	0	entorhinal	1	1	0.155069	higher
55	receptor similarity	Microstructure	genepc1	syn	0.316328	0.269239	-0.37145	100	(0.9, 3, 0.1)	0	0	precuneus	0	0	0.189691	higher
56	receptor similarity	Cortical expansion	scalingpnc	mis	0.315413	0.258889	-1.07197	72	(0.5, 2.9, 1)	0	0	entorhinal	1	0	0.155069	higher
57	receptor similarity	Receptors	5HT6	clear	0.314899	0.213084	-2.25841	108	(0.01, 1, 1)	1	0	precuneus	1	1	0.189691	higher
58	receptor similarity	Receptors	5HT4	syn	0.313524	0.245443	-0.842115	198	(0.7, 1, 0.7)	1	0	entorhinal	0	1	0.155069	higher
59	receptor similarity	metabolism	cbf	clear	0.30817	0.250879	-0.610719	83	(0.01, 0.9, 1)	1	0	precuneus	1	1	0.189691	higher
60	receptor similarity	Cortical expansion	scalinghcp	mis	0.307401	0.376287	-0.173298	29999	(0.9, 2, 0.1)	1	0	precuneus	0	0	0.189691	higher
61	receptor similarity	Microstructure	myelinmap	mis	0.305242	0.397557	-0.237082	29999	(0.9, 3, 1)	1	0	precuneus	1	0	0.189691	higher
62	receptor similarity	Receptors	5HT6	clear	0.301668	0.303791	-0.749955	2127	(0.1, 3, 1)	1	0	entorhinal	0	1	0.155069	higher
63	receptor similarity	Receptors	MOR	clear	0.300683	0.255808	-0.647302	87	(0.01, 1, 1)	1	0	entorhinal	0	1	0.155069	higher
64	receptor similarity	Celltype	Micro	spread	0.29641	0.255439	-0.467069	157	(0.7, 2.5, 0.9)	1	0	entorhinal	1	1	0.155069	higher
65	receptor similarity	Receptors	5HT4	mis	0.295196	0.242371	-0.884766	136	(0.5, 1.9, 1)	0	0	entorhinal	0	0	0.155069	higher
66	receptor similarity	Cortical expansion	scalingpnc	syn	0.292662	0.25036	-1.2749	59	(0.3, 2.9, 1)	0	0	entorhinal	1	0	0.155069	higher
67	receptor similarity	Receptors	NET	clear	0.289701	0.311133	-0.611904	29999	(0.01, 1.5, 1)	1	0	entorhinal	0	1	0.155069	higher
68	receptor similarity	Microstructure	thickness	syn	0.288348	0.239598	-0.752758	536	(0.3, 1.5, 0.1)	1	0	entorhinal	0	1	0.155069	higher
69	receptor similarity	Celltype	Astro	spread	0.285031	0.285704	-0.442541	226	(0.7, 2, 0.3)	0	0	entorhinal	1	0	0.155069	higher
70	receptor similarity	Celltype	OPC	spread	0.28429	0.28194	-0.517659	327	(0.7, 2, 0.1)	0	0	entorhinal	1	0	0.155069	higher
71	receptor similarity	Cortical expansion	scalinghcp	spread	0.280187	0.345312	-0.568445	983	(0.9, 3, 0.1)	0	0	precuneus	0	0	0.189691	higher
72	receptor similarity	Receptors	M1	clear	0.27971	0.241537	-0.540815	100	(0.1, 1, 1)	1	0	precuneus	1	1	0.189691	higher
73	receptor similarity	Receptors	5HT1b	clear	0.279178	0.281503	-0.568331	29999	(0.01, 2.5, 1)	1	0	entorhinal	0	1	0.155069	higher
74	receptor similarity	Receptors	NMDA	clear	0.277584	0.247395	-0.764399	23	(0.01, 3, 1)	1	0	precuneus	1	1	0.189691	higher
75	receptor similarity	Microstructure	myelinmap	syn	0.275194	0.422783	-0.304209	414	(0.9, 3, 0.1)	0	0	precuneus	0	0	0.189691	higher
76	receptor similarity	Cortical expansion	evoexp	syn	0.27194	0.256992	-0.843156	107	(0.7, 1.5, 1)	0	0	entorhinal	1	0	0.155069	higher
77	receptor similarity	Cortical expansion	evoexp	mis	0.270504	0.277084	-0.951615	97	(0.7, 2.5, 1)	0	0	entorhinal	1	0	0.155069	higher
78	receptor similarity	Receptors	H3	syn	0.266799	0.262402	-1.60628	1102	(0.01, 0.1, 1)	0	0	precuneus	1	0	0.189691	higher
79	receptor similarity	Receptors	5HT1a	mis	0.265845	0.246585	-0.601168	749	(0.3, 1.9, 0.1)	0	0	precuneus	1	0	0.189691	higher
80	receptor similarity	Celltype	OPC	syn	0.265566	0.255871	-0.517705	82	(0.01, 2.5, 1)	0	0	entorhinal	1	0	0.155069	higher
81	receptor similarity	Celltype	Oligo	clear	0.260901	0.274479	-1.3558	273	(0.5, 0.5, 1)	1	0	precuneus	1	1	0.189691	higher
82	receptor similarity	Receptors	D2	spread	0.259737	0.283195	-0.406963	134	(0.5, 2, 1)	0	0	entorhinal	1	0	0.155069	higher
83	receptor similarity	metabolism	cbf	clear	0.258143	0.29516	-0.755054	59	(0.01, 3, 1)	1	0	entorhinal	0	1	0.155069	higher
84	receptor similarity	AD-realted	Abeta	clear	0.253963	0.294245	-0.379636	29999	(0.9, 0.1, 0.1)	1	0	precuneus	1	1	0.189691	higher
85	receptor similarity	Cortical expansion	scalinghcp	syn	0.252013	0.337672	-0.455113	454	(0.9, 1.5, 0.1)	0	0	precuneus	0	1	0.189691	higher
86	receptor similarity	Celltype	Astro	syn	0.250484	0.271023	-0.472909	99	(0.1, 2, 1)	0	0	entorhinal	1	0	0.155069	higher
87	receptor similarity	Microstructure	myelinmap	spread	0.248087	0.429445	-0.561257	847	(0.9, 3, 0.1)	0	0	precuneus	0	1	0.189691	higher
88	receptor similarity	Celltype	Endo	clear	0.244394	0.303056	-1.21741	49	(0.1, 1.5, 1)	1	0	entorhinal	1	1	0.155069	higher
89	receptor similarity	Cortical expansion	scaling	syn	0.241598	0.254237	-0.662077	272	(0.9, 1.5, 0.1)	1	0	precuneus	0	1	0.189691	higher
90	receptor similarity	Receptors	5HT1a	syn	0.241062	0.285978	-0.437473	962	(0.1, 1.5, 0.1)	1	0	entorhinal	0	1	0.155069	higher
91	receptor similarity	Cortical expansion	scaling	mis	0.240349	0.335586	-0.375325	29999	(0.9, 1.5, 0.1)	0	0	precuneus	0	0	0.189691	higher
92	receptor similarity	AD-realted	APOE	spread	0.240287	0.336407	-0.606343	29999	(0.9, 3, 1)	1	0	precuneus	0	1	0.189691	higher
93	receptor similarity	Receptors	5HT6	spread	0.239679	0.303182	-0.385227	100	(0.5, 2, 1)	0	0	entorhinal	1	0	0.155069	higher
94	receptor similarity	Receptors	D2	clear	0.236966	0.298985	-0.655179	174	(0.3, 3, 0.1)	0	0	entorhinal	1	0	0.155069	higher
95	receptor similarity	Microstructure	myelinmap	mis	0.235261	0.251317	-0.859277	87	(0.1, 3, 1)	0	0	entorhinal	0	0	0.155069	higher
96	receptor similarity	Receptors	5HT2a	spread	0.23335	0.27602	-0.566694	95	(0.5, 2.5, 0.9)	1	0	entorhinal	1	1	0.155069	higher
97	receptor similarity	Receptors	5HT4	spread	0.230419	0.270152	-0.580666	185	(0.7, 1.5, 0.9)	0	0	entorhinal	1	0	0.155069	higher
98	receptor similarity	Receptors	5HT1b	syn	0.229672	0.305335	-1.8867	6794	(0.01, 0.1, 0.1)	0	0	precuneus	1	0	0.189691	higher
99	receptor similarity	Celltype	OPC	clear	0.229612	0.218575	-1.29671	302	(0.01, 0.9, 1)	0	0	entorhinal	1	0	0.155069	higher
100	receptor similarity	Receptors	5HT1a	spread	0.229526	0.29081	-0.493742	93	(0.3, 2.9, 1)	0	0	entorhinal	1	0	0.155069	higher
101	receptor similarity	Receptors	DAT	clear	0.227312	0.324865	-1.15598	277	(0.9, 0.1, 0.1)	1	0	precuneus	1	1	0.189691	higher
102	receptor similarity	Receptors	5HT1a	mis	0.227191	0.277848	-0.54894	1314	(0.01, 2.5, 0.1)	0	0	entorhinal	0	0	0.155069	higher
103	receptor similarity	Celltype	Oligo	clear	0.226933	0.254517	-0.947448	192	(0.01, 0.5, 1)	1	0	entorhinal	0	1	0.155069	higher
104	receptor similarity	Celltype	Neuro-In	clear	0.225961	0.397763	-0.654559	29999	(0.9, 2, 1)	1	0	precuneus	1	1	0.189691	higher
105	receptor similarity	metabolism	cmr02	spread	0.225942	0.273953	-0.552335	86	(0.3, 3, 1)	1	0	entorhinal	1	1	0.155069	higher
106	receptor similarity	Celltype	Endo	syn	0.224183	0.275464	-0.59331	100	(0.01, 2, 1)	0	0	entorhinal	1	0	0.155069	higher
107	receptor similarity	AD-realted	Abeta	spread	0.221235	0.297125	-0.479964	70	(0.3, 3, 1)	1	0	entorhinal	1	0	0.155069	higher
108	receptor similarity	Microstructure	thickness	spread	0.220963	0.282771	-0.597474	86	(0.3, 3, 1)	0	0	entorhinal	1	0	0.155069	higher
109	receptor similarity	Cortical expansion	scalingnih	spread	0.22065	0.218171	-1.39217	2231	(0.01, 1, 0.1)	1	0	precuneus	0	0	0.189691	higher
110	receptor similarity	Cortical expansion	scalingnih	syn	0.219917	0.264034	-0.84109	446	(0.9, 0.9, 0.1)	0	0	precuneus	0	0	0.189691	higher
111	receptor similarity	Cortical expansion	scalingnih	mis	0.219747	0.279911	-0.548075	1189	(0.9, 1.5, 0.1)	0	0	precuneus	0	1	0.189691	higher
112	receptor similarity	Microstructure	thickness	mis	0.218404	0.285678	-0.562078	109	(0.1, 3, 1)	0	0	entorhinal	1	0	0.155069	higher
113	receptor similarity	Receptors	NMDA	clear	0.218384	0.268057	-0.93112	104	(0.01, 1, 1)	1	0	entorhinal	0	1	0.155069	higher
114	receptor similarity	AD-realted	Cluster7	syn	0.217976	0.271472	-0.61095	80	(0.3, 3, 1)	1	0	entorhinal	1	1	0.155069	higher
115	receptor similarity	AD-realted	Cluster7	spread	0.217976	0.271472	-0.61095	80	(0.3, 3, 1)	0	0	entorhinal	1	0	0.155069	higher
116	receptor similarity	AD-realted	Cluster4	spread	0.217976	0.271472	-0.61095	80	(0.3, 3, 1)	0	0	entorhinal	1	0	0.155069	higher
117	receptor similarity	AD-realted	Cluster3	mis	0.217976	0.271472	-0.61095	80	(0.3, 3, 1)	0	0	entorhinal	1	0	0.155069	higher
118	receptor similarity	AD-realted	Cluster3	spread	0.217976	0.271472	-0.61095	80	(0.3, 3, 1)	0	0	entorhinal	1	0	0.155069	higher
119	receptor similarity	AD-realted	Cluster3	syn	0.217976	0.271472	-0.61095	80	(0.3, 3, 1)	1	0	entorhinal	1	1	0.155069	higher
120	receptor similarity	AD-realted	Cluster4	mis	0.217976	0.271472	-0.61095	80	(0.3, 3, 1)	0	0	entorhinal	1	0	0.155069	higher
121	receptor similarity	AD-realted	Cluster1	clear	0.217976	0.271472	-0.61095	80	(0.3, 3, 1)	0	0	entorhinal	1	0	0.155069	higher
122	receptor similarity	AD-realted	Cluster7	mis	0.217976	0.271472	-0.61095	80	(0.3, 3, 1)	0	0	entorhinal	1	0	0.155069	higher
123	receptor similarity	AD-realted	Cluster2	mis	0.217976	0.271472	-0.61095	80	(0.3, 3, 1)	0	0	entorhinal	1	0	0.155069	higher
124	receptor similarity	AD-realted	Cluster1	mis	0.217976	0.271472	-0.61095	80	(0.3, 3, 1)	0	0	entorhinal	1	0	0.155069	higher
125	receptor similarity	AD-realted	Cluster2	syn	0.217976	0.271472	-0.61095	80	(0.3, 3, 1)	1	0	entorhinal	1	1	0.155069	higher
126	receptor similarity	AD-realted	Cluster7	clear	0.217976	0.271472	-0.61095	80	(0.3, 3, 1)	0	0	entorhinal	1	0	0.155069	higher
127	receptor similarity	AD-realted	Cluster4	syn	0.217976	0.271472	-0.61095	80	(0.3, 3, 1)	1	0	entorhinal	1	1	0.155069	higher
128	receptor similarity	AD-realted	Cluster5	mis	0.217976	0.271472	-0.61095	80	(0.3, 3, 1)	0	0	entorhinal	1	0	0.155069	higher
129	receptor similarity	AD-realted	Cluster1	spread	0.217976	0.271472	-0.61095	80	(0.3, 3, 1)	0	0	entorhinal	1	0	0.155069	higher
130	receptor similarity	AD-realted	Cluster5	spread	0.217976	0.271472	-0.61095	80	(0.3, 3, 1)	0	0	entorhinal	1	0	0.155069	higher
131	receptor similarity	AD-realted	Cluster5	syn	0.217976	0.271472	-0.61095	80	(0.3, 3, 1)	1	0	entorhinal	1	1	0.155069	higher
132	receptor similarity	AD-realted	Cluster1	syn	0.217976	0.271472	-0.61095	80	(0.3, 3, 1)	1	0	entorhinal	1	1	0.155069	higher
133	receptor similarity				0.217976	0.271472	-0.61095	80	(0.3, 3, 1)	0	1	entorhinal	1	0	0.155069	higher
134	receptor similarity	AD-realted	Cluster2	spread	0.217976	0.271472	-0.61095	80	(0.3, 3, 1)	0	0	entorhinal	1	0	0.155069	higher
135	receptor similarity	AD-realted	Cluster5	clear	0.217976	0.271472	-0.61095	80	(0.3, 3, 1)	0	0	entorhinal	1	0	0.155069	higher
136	receptor similarity	AD-realted	Cluster2	clear	0.217976	0.271472	-0.61095	80	(0.3, 3, 1)	0	0	entorhinal	1	0	0.155069	higher
137	receptor similarity	AD-realted	Cluster6	clear	0.217976	0.271472	-0.61095	80	(0.3, 3, 1)	0	0	entorhinal	1	0	0.155069	higher
138	receptor similarity	AD-realted	Cluster6	mis	0.217976	0.271472	-0.61095	80	(0.3, 3, 1)	0	0	entorhinal	1	0	0.155069	higher
139	receptor similarity	AD-realted	Cluster3	clear	0.217976	0.271472	-0.61095	80	(0.3, 3, 1)	0	0	entorhinal	1	0	0.155069	higher
140	receptor similarity	AD-realted	Cluster6	spread	0.217976	0.271472	-0.61095	80	(0.3, 3, 1)	0	0	entorhinal	1	0	0.155069	higher
141	receptor similarity	AD-realted	Cluster6	syn	0.217976	0.271472	-0.61095	80	(0.3, 3, 1)	1	0	entorhinal	1	1	0.155069	higher
142	receptor similarity	AD-realted	Cluster4	clear	0.217976	0.271472	-0.61095	80	(0.3, 3, 1)	0	0	entorhinal	1	0	0.155069	higher
143	receptor similarity	Celltype	Micro	syn	0.216783	0.248854	-0.920222	77	(0.01, 2.5, 1)	0	0	entorhinal	1	0	0.155069	higher
144	receptor similarity	Microstructure	thickness	mis	0.215676	0.267089	-0.848823	721	(0.7, 1.5, 0.3)	0	0	precuneus	0	0	0.189691	higher
145	receptor similarity	Cortical expansion	scaling	spread	0.213629	0.410029	-0.776025	1135	(0.9, 3, 0.1)	0	0	precuneus	0	0	0.189691	higher
146	receptor similarity	metabolism	cbf	syn	0.211893	0.273283	-2.11532	6735	(0.01, 0.1, 0.1)	0	0	precuneus	1	0	0.189691	higher
147	receptor similarity	Receptors	5HT1a	clear	0.21142	0.275059	-0.800058	57	(0.01, 3, 1)	0	0	precuneus	1	0	0.189691	higher
148	receptor similarity	Receptors	5HTT	clear	0.211312	0.661672	-0.454025	29999	(0.9, 3, 0.1)	1	0	precuneus	0	1	0.189691	higher
149	receptor similarity	Receptors	5HT2a	syn	0.209785	0.269897	-1.5205	56	(0.3, 3, 1)	0	0	entorhinal	1	0	0.155069	higher
150	receptor similarity	Receptors	M1	spread	0.206013	0.297891	-0.551583	218	(0.7, 1.5, 0.3)	1	0	entorhinal	1	0	0.155069	higher
151	receptor similarity	Cortical expansion	devexp	spread	0.201052	0.279263	-0.922618	286	(0.9, 1.5, 1)	0	0	entorhinal	1	0	0.155069	higher
152	receptor similarity	Receptors	D2	clear	0.20075	0.309311	-0.931656	29999	(0.9, 0.1, 0.1)	0	0	precuneus	0	0	0.189691	higher
153	receptor similarity	Receptors	5HT2a	mis	0.199751	0.265481	-1.11469	67	(0.3, 3, 1)	0	0	entorhinal	1	0	0.155069	higher
154	receptor similarity	Receptors	GABAa	clear	0.199393	0.246342	-0.928735	56	(0.01, 1.9, 1)	1	0	precuneus	1	1	0.189691	higher
155	receptor similarity	Receptors	A4B2	syn	0.198175	0.362652	-1.94464	2691	(0.9, 0.1, 0.1)	0	0	precuneus	1	0	0.189691	higher
156	receptor similarity	Receptors	NMDA	spread	0.198151	0.299894	-0.664537	242	(0.5, 2.5, 0.1)	0	0	entorhinal	1	0	0.155069	higher
157	receptor similarity	Celltype	Neuro-Ex	spread	0.197563	0.315568	-1.13326	337	(0.7, 3, 0.1)	1	0	entorhinal	1	1	0.155069	higher
158	receptor similarity	Receptors	mGluR5	syn	0.195635	0.356707	-1.9948	2675	(0.9, 0.1, 0.1)	0	0	precuneus	1	0	0.189691	higher
159	receptor similarity	Receptors	A4B2	syn	0.195392	0.680163	-1.23481	29999	(0.01, 3, 1)	0	0	entorhinal	0	0	0.155069	higher
160	receptor similarity	Celltype	Neuro-Ex	spread	0.193116	0.325319	-1.26138	241	(0.9, 3, 0.1)	1	0	precuneus	0	1	0.189691	higher
161	receptor similarity	metabolism	cmr02	syn	0.188619	0.30804	-1.10815	89	(0.9, 3, 0.1)	1	0	precuneus	1	0	0.189691	lower
162	receptor similarity	Receptors	NET	spread	0.186707	0.29748	-0.628916	318	(0.9, 1, 1)	0	0	entorhinal	1	0	0.155069	higher
163	receptor similarity	Microstructure	thickness	clear	0.18584	0.310532	-0.791802	894	(0.9, 0.1, 0.1)	0	0	precuneus	1	0	0.189691	lower
164	receptor similarity	Celltype	Neuro-Ex	mis	0.184668	0.306883	-1.54531	172	(0.9, 1.9, 0.1)	0	0	precuneus	1	0	0.189691	lower
165	receptor similarity	Receptors	D2	spread	0.184338	0.267081	-1.66319	567	(0.01, 1.5, 0.1)	0	0	precuneus	0	0	0.189691	lower
166	receptor similarity	metabolism	cmrglc	spread	0.184244	0.254764	-0.938601	345	(0.9, 2.5, 0.1)	1	0	entorhinal	1	1	0.155069	higher
167	receptor similarity	metabolism	cmr02	mis	0.184072	0.321851	-0.808817	182	(0.9, 3, 0.1)	0	0	precuneus	1	0	0.189691	lower
168	receptor similarity	AD-realted	APOE	syn	0.183927	0.321035	-1.48568	83	(0.9, 3, 0.1)	0	0	precuneus	1	0	0.189691	lower
169	receptor similarity	Receptors	M1	syn	0.183528	0.260603	-1.14307	58	(0.01, 3, 1)	0	0	entorhinal	1	0	0.155069	higher
170	receptor similarity	Celltype	Neuro-Ex	syn	0.180297	0.292753	-1.52546	216	(0.9, 0.9, 0.1)	0	0	precuneus	1	0	0.189691	lower
171	receptor similarity	Receptors	M1	mis	0.179958	0.284195	-1.33262	67	(0.3, 3, 1)	0	0	entorhinal	1	0	0.155069	higher
172	receptor similarity	Celltype	Micro	mis	0.179265	0.378047	-0.527301	29999	(0.9, 3, 1)	1	0	precuneus	1	0	0.189691	lower
173	receptor similarity	Celltype	Endo	spread	0.17787	0.273697	-0.85033	292	(0.7, 2.5, 0.1)	0	0	entorhinal	1	0	0.155069	higher
174	receptor similarity	Cortical expansion	scalingpnc	syn	0.176747	0.266703	-0.900914	126	(0.9, 3, 0.1)	1	0	precuneus	0	0	0.189691	lower
175	receptor similarity	Cortical expansion	evoexp	spread	0.176296	0.285922	-0.878478	76	(0.3, 2.9, 1)	0	0	entorhinal	1	0	0.155069	higher
176	receptor similarity	metabolism	cmrglc	clear	0.176272	0.31161	-1.91493	23	(0.01, 3, 1)	1	0	precuneus	1	0	0.189691	lower
177	receptor similarity	Receptors	VAChT	syn	0.175777	0.372535	-1.92149	607	(0.9, 0.1, 1)	0	0	precuneus	1	0	0.189691	lower
178	receptor similarity	metabolism	cmr02	mis	0.174144	0.241854	-1.12783	91	(0.01, 3, 1)	0	0	entorhinal	0	0	0.155069	higher
179	receptor similarity	Receptors	D1	clear	0.171917	0.301007	-2.31796	21	(0.01, 3, 1)	1	0	precuneus	1	1	0.189691	lower
180	receptor similarity	Celltype	Endo	spread	0.171849	0.252818	-1.6774	147	(0.9, 3, 0.1)	1	0	precuneus	0	0	0.189691	lower
181	receptor similarity	metabolism	cmr02	spread	0.170999	0.298509	-1.15757	190	(0.9, 3, 0.1)	0	0	precuneus	0	1	0.189691	lower
182	receptor similarity	Receptors	M1	syn	0.17096	0.368659	-1.88231	2663	(0.9, 0.1, 0.1)	0	0	precuneus	0	0	0.189691	lower
183	receptor similarity	Receptors	M1	clear	0.170939	0.310752	-0.78837	95	(0.1, 3, 1)	0	0	entorhinal	0	1	0.155069	higher
184	receptor similarity	Celltype	Endo	mis	0.170805	0.304926	-0.881579	84	(0.3, 3, 1)	0	0	entorhinal	1	0	0.155069	higher
185	receptor similarity	AD-realted	Abeta	spread	0.170594	0.375479	-0.57664	29999	(0.9, 3, 1)	0	0	precuneus	0	0	0.189691	lower
186	receptor similarity	Receptors	DAT	spread	0.169694	0.304344	-0.830944	156	(0.5, 3, 0.3)	1	0	entorhinal	1	0	0.155069	higher
187	receptor similarity	Cortical expansion	devexp	mis	0.168466	0.292685	-1.00141	62	(0.1, 3, 1)	0	0	entorhinal	1	0	0.155069	higher
188	receptor similarity	Receptors	H3	syn	0.168408	0.582467	-1.01415	29999	(0.01, 1.9, 1)	0	0	entorhinal	0	0	0.155069	higher
189	receptor similarity	Receptors	5HT1b	syn	0.166713	0.68672	-1.44434	29999	(0.01, 3, 1)	0	0	entorhinal	0	0	0.155069	higher
190	receptor similarity	Receptors	5HTT	syn	0.16648	0.314665	-2.05367	241	(0.5, 0.9, 0.1)	0	0	precuneus	1	0	0.189691	lower
191	receptor similarity	Receptors	GABAa	clear	0.165856	0.312053	-0.881738	71	(0.01, 3, 1)	1	0	entorhinal	0	1	0.155069	higher
192	receptor similarity	Cortical expansion	scalingpnc	spread	0.165355	0.67367	-0.67048	29999	(0.7, 3, 0.1)	0	0	precuneus	0	1	0.189691	lower
193	receptor similarity	Celltype	Micro	spread	0.164717	0.277978	-1.84662	101	(0.9, 3, 1)	0	0	precuneus	0	1	0.189691	lower
194	receptor similarity	Receptors	D1	clear	0.16469	0.257953	-1.62254	107	(0.01, 1, 1)	1	0	entorhinal	0	1	0.155069	higher
195	receptor similarity	Receptors	DAT	syn	0.164561	0.330918	-1.95886	143	(0.5, 1, 0.1)	0	0	precuneus	1	0	0.189691	lower
196	receptor similarity	Receptors	CB1	spread	0.163403	0.285877	-0.985269	143	(0.5, 2.5, 0.3)	1	0	entorhinal	1	0	0.155069	higher
197	receptor similarity	Celltype	Neuro-Ex	syn	0.163381	0.262657	-1.00003	77	(0.01, 2.5, 1)	0	0	entorhinal	0	0	0.155069	higher
198	receptor similarity	AD-realted	Abeta	syn	0.162944	0.305182	-0.653899	52	(0.01, 3, 1)	0	0	entorhinal	1	0	0.155069	higher
199	receptor similarity	AD-realted	APOE	clear	0.162532	0.342836	-2.00975	26	(0.01, 0.9, 1)	0	0	precuneus	1	0	0.189691	lower
200	receptor similarity	Receptors	5HT4	spread	0.162215	0.334066	-1.98543	264	(0.01, 1, 0.1)	0	0	precuneus	0	0	0.189691	lower
201	receptor similarity	Receptors	5HT2a	clear	0.162173	0.33961	-1.98891	29	(0.01, 0.5, 1)	1	0	precuneus	1	0	0.189691	lower
202	receptor similarity	Celltype	Neuro-In	spread	0.160455	0.300428	-1.07389	316	(0.7, 3, 0.1)	1	0	entorhinal	1	0	0.155069	higher
203	receptor similarity	metabolism	cmrglc	clear	0.160211	0.337826	-1.01188	56	(0.01, 3, 1)	0	0	entorhinal	0	0	0.155069	higher
204	receptor similarity	Receptors	GABAa	syn	0.159389	0.376549	-2.24061	2660	(0.9, 0.1, 0.1)	0	0	precuneus	1	0	0.189691	lower
205	receptor similarity	Receptors	NET	syn	0.159071	0.37503	-2.01462	16	(0.01, 3, 1)	0	0	precuneus	1	0	0.189691	lower
206	receptor similarity	Receptors	NMDA	syn	0.158656	0.271659	-0.88362	72	(0.01, 2.5, 1)	0	0	entorhinal	1	0	0.155069	higher
207	receptor similarity	Celltype	Oligo	syn	0.158566	0.361907	-2.52041	21	(0.01, 3, 1)	0	0	precuneus	1	0	0.189691	lower
208	receptor similarity	Receptors	NMDA	syn	0.158535	0.364895	-2.06435	20	(0.01, 3, 1)	0	0	precuneus	0	0	0.189691	lower
209	receptor similarity	metabolism	cbv	mis	0.157594	0.380793	-1.90636	2153	(0.9, 0.1, 0.1)	0	0	precuneus	0	1	0.189691	lower
210	receptor similarity	Celltype	Micro	syn	0.157574	0.367064	-1.94369	61	(0.3, 2.5, 0.1)	0	0	precuneus	0	0	0.189691	lower
211	receptor similarity	Microstructure	genepc1	mis	0.157554	0.380632	-1.89778	1689	(0.9, 0.1, 0.1)	0	0	precuneus	0	0	0.189691	lower
212	receptor similarity	AD-realted	APOE	mis	0.157077	0.380569	-1.89898	831	(0.9, 0.1, 0.1)	0	0	precuneus	1	0	0.189691	lower
213	receptor similarity	Receptors	M1	mis	0.15702	0.358414	-1.96249	70	(0.1, 3, 0.1)	0	0	precuneus	0	0	0.189691	lower
214	receptor similarity	Celltype	Endo	mis	0.156903	0.38083	-1.931	815	(0.9, 0.1, 0.1)	0	0	precuneus	0	0	0.189691	lower
215	receptor similarity	Receptors	GABAa	mis	0.156816	0.380793	-1.93521	732	(0.9, 0.1, 0.1)	0	0	precuneus	1	0	0.189691	lower
216	receptor similarity	Cortical expansion	devexp	syn	0.156745	0.386564	-1.89405	82	(0.9, 0.9, 0.1)	0	0	precuneus	1	0	0.189691	lower
217	receptor similarity	Receptors	mGluR5	mis	0.156326	0.381738	-1.92631	387	(0.9, 0.1, 0.1)	0	0	precuneus	1	0	0.189691	lower
218	receptor similarity	AD-realted	Cluster3	spread	0.156274	0.35011	-1.95364	116	(0.9, 3, 0.1)	0	0	precuneus	0	0	0.189691	lower
219	receptor similarity	AD-realted	Cluster1	mis	0.156274	0.35011	-1.95364	116	(0.9, 3, 0.1)	0	0	precuneus	0	0	0.189691	lower
220	receptor similarity	AD-realted	Cluster5	spread	0.156274	0.35011	-1.95364	116	(0.9, 3, 0.1)	0	0	precuneus	0	0	0.189691	lower
221	receptor similarity	AD-realted	Cluster5	syn	0.156274	0.35011	-1.95364	116	(0.9, 3, 0.1)	1	0	precuneus	0	1	0.189691	lower
222	receptor similarity	AD-realted	Cluster5	mis	0.156274	0.35011	-1.95364	116	(0.9, 3, 0.1)	0	0	precuneus	0	0	0.189691	lower
223	receptor similarity	AD-realted	Cluster5	clear	0.156274	0.35011	-1.95364	116	(0.9, 3, 0.1)	0	0	precuneus	0	0	0.189691	lower
224	receptor similarity	AD-realted	Cluster6	clear	0.156274	0.35011	-1.95364	116	(0.9, 3, 0.1)	0	0	precuneus	0	0	0.189691	lower
225	receptor similarity	AD-realted	Cluster6	mis	0.156274	0.35011	-1.95364	116	(0.9, 3, 0.1)	0	0	precuneus	0	0	0.189691	lower
226	receptor similarity	AD-realted	Cluster2	mis	0.156274	0.35011	-1.95364	116	(0.9, 3, 0.1)	0	0	precuneus	0	0	0.189691	lower
227	receptor similarity	AD-realted	Cluster6	spread	0.156274	0.35011	-1.95364	116	(0.9, 3, 0.1)	0	0	precuneus	0	0	0.189691	lower
228	receptor similarity	AD-realted	Cluster2	syn	0.156274	0.35011	-1.95364	116	(0.9, 3, 0.1)	1	0	precuneus	0	1	0.189691	lower
229	receptor similarity	AD-realted	Cluster6	syn	0.156274	0.35011	-1.95364	116	(0.9, 3, 0.1)	1	0	precuneus	0	1	0.189691	lower
230	receptor similarity	AD-realted	Cluster2	clear	0.156274	0.35011	-1.95364	116	(0.9, 3, 0.1)	0	0	precuneus	0	0	0.189691	lower
231	receptor similarity	AD-realted	Cluster7	clear	0.156274	0.35011	-1.95364	116	(0.9, 3, 0.1)	0	0	precuneus	0	0	0.189691	lower
232	receptor similarity	AD-realted	Cluster7	mis	0.156274	0.35011	-1.95364	116	(0.9, 3, 0.1)	0	0	precuneus	0	0	0.189691	lower
233	receptor similarity	AD-realted	Cluster1	spread	0.156274	0.35011	-1.95364	116	(0.9, 3, 0.1)	0	0	precuneus	0	0	0.189691	lower
234	receptor similarity	AD-realted	Cluster1	syn	0.156274	0.35011	-1.95364	116	(0.9, 3, 0.1)	1	0	precuneus	0	1	0.189691	lower
235	receptor similarity	AD-realted	Cluster7	spread	0.156274	0.35011	-1.95364	116	(0.9, 3, 0.1)	0	0	precuneus	0	0	0.189691	lower
236	receptor similarity	AD-realted	Cluster3	mis	0.156274	0.35011	-1.95364	116	(0.9, 3, 0.1)	0	0	precuneus	0	0	0.189691	lower
237	receptor similarity	AD-realted	Cluster7	syn	0.156274	0.35011	-1.95364	116	(0.9, 3, 0.1)	1	0	precuneus	0	1	0.189691	lower
238	receptor similarity	AD-realted	Cluster4	spread	0.156274	0.35011	-1.95364	116	(0.9, 3, 0.1)	0	0	precuneus	0	0	0.189691	lower
239	receptor similarity	AD-realted	Cluster3	clear	0.156274	0.35011	-1.95364	116	(0.9, 3, 0.1)	0	0	precuneus	0	0	0.189691	lower
240	receptor similarity	AD-realted	Cluster2	spread	0.156274	0.35011	-1.95364	116	(0.9, 3, 0.1)	0	0	precuneus	0	0	0.189691	lower
241	receptor similarity	AD-realted	Cluster1	clear	0.156274	0.35011	-1.95364	116	(0.9, 3, 0.1)	0	0	precuneus	0	0	0.189691	lower
242	receptor similarity	AD-realted	Cluster4	mis	0.156274	0.35011	-1.95364	116	(0.9, 3, 0.1)	0	0	precuneus	0	0	0.189691	lower
243	receptor similarity	AD-realted	Cluster4	clear	0.156274	0.35011	-1.95364	116	(0.9, 3, 0.1)	0	0	precuneus	0	0	0.189691	lower
244	receptor similarity	AD-realted	Cluster3	syn	0.156274	0.35011	-1.95364	116	(0.9, 3, 0.1)	1	0	precuneus	0	1	0.189691	lower
245	receptor similarity	AD-realted	Cluster4	syn	0.156274	0.35011	-1.95364	116	(0.9, 3, 0.1)	1	0	precuneus	0	1	0.189691	lower
246	receptor similarity				0.156274	0.35011	-1.95364	116	(0.9, 3, 0.1)	0	1	precuneus	0	0	0.189691	lower
247	receptor similarity	Receptors	VAChT	mis	0.156261	0.382519	-1.90207	320	(0.9, 0.1, 0.1)	0	0	precuneus	1	0	0.189691	lower
248	receptor similarity	Celltype	OPC	syn	0.156045	0.389906	-1.95725	45	(0.7, 2, 0.1)	1	0	precuneus	0	0	0.189691	lower
249	receptor similarity	Cortical expansion	scalingpnc	mis	0.156003	0.396306	-2.46725	43	(0.9, 1.5, 0.1)	0	0	precuneus	0	0	0.189691	lower
250	receptor similarity	Receptors	A4B2	mis	0.155889	0.385111	-1.911	192	(0.9, 0.1, 0.1)	0	0	precuneus	1	0	0.189691	lower
251	receptor similarity	Cortical expansion	scalingnih	clear	0.15587	0.393862	-1.88271	63	(0.9, 0.1, 0.1)	0	0	precuneus	1	0	0.189691	lower
252	receptor similarity	Cortical expansion	scalinghcp	clear	0.155849	0.394561	-1.89277	54	(0.9, 0.1, 0.1)	0	0	precuneus	1	0	0.189691	lower
253	receptor similarity	Celltype	Oligo	mis	0.155765	0.388608	-2.85494	14	(0.3, 3, 1)	0	0	precuneus	1	0	0.189691	lower
254	receptor similarity	Cortical expansion	scaling	clear	0.155686	0.394158	-1.90871	59	(0.9, 0.1, 0.1)	0	0	precuneus	1	0	0.189691	lower
255	receptor similarity	Celltype	Neuro-In	syn	0.155649	0.396566	-2.40126	21	(0.9, 0.1, 0.1)	0	0	precuneus	1	0	0.189691	lower
256	receptor similarity	Cortical expansion	scalingpnc	clear	0.155485	0.392342	-1.9487	79	(0.9, 0.1, 0.1)	0	0	precuneus	1	0	0.189691	lower
257	receptor similarity	Celltype	OPC	mis	0.155453	0.387897	-2.00069	17	(0.7, 2, 1)	0	0	precuneus	0	1	0.189691	lower
258	receptor similarity	Celltype	Endo	syn	0.155445	0.396574	-2.14317	19	(0.9, 0.1, 0.1)	0	0	precuneus	0	0	0.189691	lower
259	receptor similarity	AD-realted	Abeta	syn	0.155418	0.39486	-2.25264	60	(0.9, 3, 0.1)	0	0	precuneus	0	0	0.189691	lower
260	receptor similarity	Celltype	Oligo	spread	0.155413	0.377921	-1.90118	112	(0.9, 3, 0.1)	0	0	precuneus	1	0	0.189691	lower
261	receptor similarity	Cortical expansion	devexp	mis	0.155378	0.393065	-1.89802	56	(0.9, 1, 0.1)	0	0	precuneus	0	0	0.189691	lower
262	receptor similarity	Celltype	Astro	clear	0.155328	0.388281	-2.03309	94	(0.9, 0.1, 0.1)	1	0	precuneus	1	0	0.189691	lower
263	receptor similarity	Celltype	Endo	clear	0.155326	0.395304	-1.93093	18	(0.9, 0.5, 1)	0	0	precuneus	0	1	0.189691	lower
264	receptor similarity	Receptors	5HTT	mis	0.155307	0.388373	-1.9759	38	(0.9, 1, 1)	0	0	precuneus	1	0	0.189691	lower
265	receptor similarity	Receptors	CB1	syn	0.155226	0.398504	-2.26606	27	(0.9, 3, 0.1)	0	0	precuneus	1	0	0.189691	lower
266	receptor similarity	Receptors	5HT2a	spread	0.155215	0.384192	-1.89798	59	(0.9, 1.5, 1)	0	0	precuneus	0	1	0.189691	lower
267	receptor similarity	Receptors	DAT	mis	0.155172	0.387404	-1.95966	15	(0.5, 3, 1)	0	0	precuneus	1	0	0.189691	lower
268	receptor similarity	Celltype	Astro	mis	0.15513	0.389227	-1.90505	15	(0.7, 3, 1)	0	0	precuneus	0	1	0.189691	lower
269	receptor similarity	Receptors	D1	spread	0.155127	0.390056	-1.8922	38	(0.1, 3, 0.1)	0	0	precuneus	1	0	0.189691	lower
270	receptor similarity	Celltype	OPC	clear	0.155079	0.397835	-2.01964	21	(0.9, 0.1, 0.1)	0	0	precuneus	0	0	0.189691	lower
271	receptor similarity	AD-realted	Abeta	mis	0.15495	0.399179	-2.34201	37	(0.9, 3, 0.1)	0	0	precuneus	1	0	0.189691	lower
272	receptor similarity	Receptors	5HT1a	spread	0.15491	0.394205	-1.88717	23	(0.01, 1, 0.1)	0	0	precuneus	0	0	0.189691	lower
273	receptor similarity	Cortical expansion	evoexp	syn	0.154909	0.39728	-1.90265	30	(0.9, 3, 0.1)	0	0	precuneus	0	0	0.189691	lower
274	receptor similarity	Celltype	Astro	syn	0.15488	0.395789	-1.89725	28	(0.7, 3, 0.1)	0	0	precuneus	0	0	0.189691	lower
275	receptor similarity	metabolism	cmr02	clear	0.154874	0.392605	-1.89302	11	(0.5, 3, 1)	0	0	precuneus	1	0	0.189691	lower
276	receptor similarity	Cortical expansion	evoexp	mis	0.154786	0.397239	-1.88813	26	(0.9, 3, 0.1)	0	0	precuneus	0	0	0.189691	lower
277	receptor similarity	Receptors	CB1	mis	0.154776	0.396674	-2.15142	16	(0.9, 3, 1)	0	0	precuneus	1	0	0.189691	lower
278	receptor similarity	metabolism	cbv	syn	0.154756	0.39765	-1.95106	18	(0.9, 0.1, 0.1)	0	0	precuneus	0	0	0.189691	lower
279	receptor similarity	Receptors	5HT2a	mis	0.154742	0.393789	-2.03674	54	(0.9, 1, 0.1)	0	0	precuneus	0	0	0.189691	lower
280	receptor similarity	Receptors	DAT	spread	0.154729	0.39365	-1.8872	29	(0.1, 3, 0.1)	0	0	precuneus	0	0	0.189691	lower
281	receptor similarity	Receptors	5HT2a	syn	0.154506	0.398924	-1.89828	21	(0.9, 0.9, 0.1)	0	0	precuneus	0	0	0.189691	lower
282	receptor similarity	Celltype	Astro	spread	0.15443	0.396029	-1.88749	35	(0.5, 3, 0.1)	0	0	precuneus	0	0	0.189691	lower
283	receptor similarity	metabolism	cmrglc	mis	0.154405	0.398729	-2.00809	49	(0.9, 3, 0.1)	0	0	precuneus	1	0	0.189691	lower
284	receptor similarity	Celltype	Neuro-In	spread	0.154404	0.39385	-1.88265	36	(0.9, 1.5, 1)	0	0	precuneus	0	0	0.189691	lower
285	receptor similarity	Receptors	NMDA	mis	0.154395	0.398031	-2.28108	27	(0.9, 3, 1)	0	0	precuneus	1	0	0.189691	lower
286	receptor similarity	Microstructure	thickness	spread	0.154349	0.396495	-1.88081	17	(0.01, 1.5, 0.1)	0	0	precuneus	0	0	0.189691	lower
287	receptor similarity	Receptors	5HT1b	mis	0.154217	0.397623	-1.97011	16	(0.9, 3, 1)	0	0	precuneus	1	0	0.189691	lower
288	receptor similarity	metabolism	cbf	mis	0.154196	0.398187	-2.18631	21	(0.9, 3, 1)	0	0	precuneus	1	0	0.189691	lower
289	receptor similarity	Celltype	Neuro-Ex	clear	0.154168	0.398601	-2.0547	13	(0.9, 0.9, 1)	0	0	precuneus	1	0	0.189691	lower
290	receptor similarity	Receptors	GABAa	spread	0.154091	0.38427	-1.90043	71	(0.9, 3, 1)	0	0	precuneus	1	0	0.189691	lower
291	receptor similarity	Receptors	5HTT	spread	0.154075	0.396068	-1.87788	92	(0.9, 3, 0.1)	0	0	precuneus	1	0	0.189691	lower
292	receptor similarity	Receptors	M1	spread	0.154039	0.39624	-1.87623	31	(0.9, 1.9, 1)	0	0	precuneus	0	0	0.189691	lower
293	receptor similarity	Receptors	5HT6	spread	0.154014	0.398007	-1.87473	19	(0.9, 1, 1)	0	0	precuneus	0	0	0.189691	lower
294	receptor similarity	Receptors	MOR	syn	0.15391	0.40058	-1.95525	19	(0.9, 3, 0.1)	0	0	precuneus	1	0	0.189691	lower
295	receptor similarity	metabolism	cmrglc	syn	0.153839	0.398943	-2.04922	53	(0.9, 3, 0.1)	0	0	precuneus	1	0	0.189691	lower
296	receptor similarity	Receptors	NET	mis	0.153836	0.399229	-2.05163	16	(0.9, 3, 1)	0	0	precuneus	1	0	0.189691	lower
297	receptor similarity	Celltype	OPC	spread	0.153788	0.399867	-1.87663	29	(0.7, 3, 0.1)	0	0	precuneus	0	0	0.189691	lower
298	receptor similarity	Cortical expansion	devexp	spread	0.153769	0.396926	-1.8804	85	(0.9, 3, 0.1)	0	0	precuneus	0	0	0.189691	lower
299	receptor similarity	Receptors	5HT6	syn	0.153755	0.398595	-1.8728	54	(0.9, 3, 0.1)	0	0	precuneus	1	0	0.189691	lower
300	receptor similarity	Receptors	5HT6	mis	0.153752	0.400978	-1.87234	35	(0.9, 3, 0.1)	0	0	precuneus	1	0	0.189691	lower
301	receptor similarity	Receptors	H3	mis	0.153691	0.399866	-1.94302	13	(0.9, 3, 1)	0	0	precuneus	1	0	0.189691	lower
302	receptor similarity	Microstructure	genepc1	clear	0.153633	0.400623	-1.90771	8	(0.7, 3, 1)	0	0	precuneus	1	0	0.189691	lower
303	receptor similarity	Receptors	NMDA	spread	0.153577	0.398449	-1.87697	81	(0.9, 3, 0.1)	0	0	precuneus	0	0	0.189691	lower
304	receptor similarity	Receptors	MOR	mis	0.153567	0.398941	-1.92999	13	(0.9, 3, 1)	0	0	precuneus	1	0	0.189691	lower
305	receptor similarity	AD-realted	MAPT	clear	0.153505	0.394871	-2.02597	8	(0.01, 3, 1)	0	0	precuneus	1	0	0.189691	lower
306	receptor similarity	metabolism	cbf	spread	0.153497	0.401771	-1.86855	36	(0.9, 3, 0.1)	0	0	precuneus	1	0	0.189691	lower
307	receptor similarity	Cortical expansion	evoexp	spread	0.153435	0.40203	-1.86804	33	(0.9, 3, 0.1)	0	0	precuneus	0	0	0.189691	lower
308	receptor similarity	Receptors	CB1	spread	0.153423	0.402204	-1.86773	32	(0.9, 3, 0.1)	0	0	precuneus	0	0	0.189691	lower
309	receptor similarity	Receptors	MOR	spread	0.153413	0.399875	-1.87491	16	(0.3, 3, 0.1)	0	0	precuneus	1	0	0.189691	lower
310	receptor similarity	Receptors	VAChT	spread	0.15331	0.402493	-1.86672	28	(0.9, 3, 0.1)	0	0	precuneus	1	0	0.189691	lower
311	receptor similarity	metabolism	cbv	clear	0.153305	0.40186	-1.94644	9	(0.9, 3, 1)	0	0	precuneus	1	0	0.189691	lower
312	receptor similarity	Receptors	H3	spread	0.153239	0.402721	-1.86619	25	(0.9, 3, 0.1)	0	0	precuneus	1	0	0.189691	lower
313	receptor similarity	metabolism	cmrglc	spread	0.153046	0.401124	-1.87096	22	(0.9, 3, 1)	0	0	precuneus	0	1	0.189691	lower
314	receptor similarity	Celltype	Micro	clear	0.152926	0.400155	-2.33881	10	(0.01, 3, 1)	0	0	precuneus	1	0	0.189691	lower
315	receptor similarity	Receptors	5HT4	clear	0.15277	0.403899	-1.90541	9	(0.9, 3, 0.1)	0	0	precuneus	1	0	0.189691	lower
316	receptor similarity	Receptors	5HT1b	spread	0.152652	0.402993	-1.8674	15	(0.9, 3, 1)	0	0	precuneus	1	0	0.189691	lower
317	receptor similarity	Receptors	mGluR5	spread	0.152568	0.403327	-1.86784	15	(0.9, 3, 1)	0	0	precuneus	1	0	0.189691	lower
318	receptor similarity	Celltype	Neuro-In	mis	0.152431	0.40028	-2.16302	11	(0.7, 1.9, 0.1)	0	0	precuneus	1	0	0.189691	lower
319	receptor similarity	Receptors	NET	spread	0.152403	0.403806	-1.86711	13	(0.9, 3, 1)	0	0	precuneus	0	0	0.189691	lower
320	receptor similarity	Microstructure	myelinmap	clear	0.15222	0.405247	-1.90303	7	(0.9, 3, 1)	0	0	precuneus	1	0	0.189691	lower
321	receptor similarity	Receptors	A4B2	spread	0.152063	0.404659	-1.86762	11	(0.9, 3, 1)	0	0	precuneus	1	0	0.189691	lower
322	receptor similarity	Receptors	D1	syn	0.152057	0.406151	-1.93054	8	(0.9, 3, 1)	0	0	precuneus	1	0	0.189691	lower
323	receptor similarity	Receptors	D1	mis	0.151941	0.402564	-2.1084	9	(0.9, 3, 1)	0	0	precuneus	1	0	0.189691	lower
324	receptor similarity	Celltype	Micro	mis	0.151678	0.310516	-0.984943	85	(0.01, 2.5, 1)	0	0	entorhinal	0	0	0.155069	lower
325	receptor similarity	Receptors	GABAa	spread	0.149771	0.293221	-1.14092	214	(0.7, 3, 0.1)	0	0	entorhinal	0	0	0.155069	lower
326	receptor similarity	metabolism	cmr02	syn	0.148995	0.243791	-1.39546	66	(0.01, 3, 1)	0	0	entorhinal	0	0	0.155069	lower
327	receptor similarity	Celltype	Oligo	syn	0.147136	0.24891	-1.20299	107	(0.01, 1.9, 1)	0	0	entorhinal	0	0	0.155069	lower
328	receptor similarity	Receptors	CB1	syn	0.144862	0.499423	-1.09961	29999	(0.01, 2, 1)	0	0	entorhinal	0	0	0.155069	lower
329	receptor similarity	Receptors	D1	spread	0.142971	0.310934	-1.08034	250	(0.7, 2.5, 0.1)	0	0	entorhinal	0	0	0.155069	lower
330	receptor similarity	Receptors	5HTT	syn	0.140679	0.292688	-1.17395	106	(0.01, 1.5, 1)	0	0	entorhinal	0	0	0.155069	lower
331	receptor similarity	Cortical expansion	devexp	syn	0.139493	0.297237	-0.994406	52	(0.1, 3, 1)	0	0	entorhinal	0	0	0.155069	lower
332	receptor similarity	Celltype	Neuro-Ex	mis	0.139345	0.30131	-1.02905	95	(0.01, 3, 1)	0	0	entorhinal	0	0	0.155069	lower
333	receptor similarity	AD-realted	Abeta	mis	0.139164	0.295749	-0.960264	57	(0.01, 3, 1)	0	0	entorhinal	0	0	0.155069	lower
334	receptor similarity	Receptors	MOR	syn	0.136875	0.529131	-0.865712	29999	(0.01, 1.5, 1)	0	0	entorhinal	0	0	0.155069	lower
335	receptor similarity	Celltype	Neuro-In	syn	0.136771	0.275456	-1.22968	81	(0.01, 2, 1)	0	0	entorhinal	0	0	0.155069	lower
336	receptor similarity	Receptors	DAT	syn	0.136155	0.296124	-1.17764	95	(0.01, 1.5, 1)	0	0	entorhinal	0	0	0.155069	lower
337	receptor similarity	Celltype	Astro	clear	0.132937	0.241306	-1.79976	258	(0.01, 0.9, 1)	0	0	entorhinal	0	0	0.155069	lower
338	receptor similarity	AD-realted	APOE	syn	0.130237	0.271364	-1.69973	64	(0.01, 3, 1)	0	0	entorhinal	0	0	0.155069	lower
339	receptor similarity	Receptors	NMDA	mis	0.127045	0.30685	-1.15415	70	(0.3, 3, 1)	0	0	entorhinal	0	0	0.155069	lower
340	receptor similarity	Receptors	5HT6	syn	0.126095	0.29942	-1.20451	55	(0.3, 3, 1)	0	0	entorhinal	0	0	0.155069	lower
341	receptor similarity	Celltype	Neuro-Ex	clear	0.121639	0.335732	-1.20268	68	(0.01, 1, 1)	0	0	entorhinal	0	0	0.155069	lower
342	receptor similarity	metabolism	cbf	spread	0.120267	0.277972	-1.01457	246	(0.9, 3, 0.1)	0	0	entorhinal	0	0	0.155069	lower
343	receptor similarity	Receptors	DAT	clear	0.115158	0.345999	-1.81018	31	(0.01, 3, 1)	0	0	entorhinal	0	1	0.155069	lower
344	receptor similarity	metabolism	cmr02	clear	0.114327	0.35675	-1.34192	57	(0.01, 3, 1)	0	0	entorhinal	0	0	0.155069	lower
