## Supplementary Table 6 for "Brain network dynamics determine tau presence while regional vulnerability governs tau load in Alzheimer’s disease" (part 2 of 2)

### Sheet: Subtype3 (continued)
	Connectivity	Factor type	Factor	Rate	R	MSE	EV	Time	Hyperparam	Best rate	Baseline model	epicenter	Selected_epicenter	Final_selected	Null model (95%CI)	> Null 95%CI
345	receptor similarity	Celltype	Neuro-In	clear	0.113679	0.332577	-1.21976	75	(0.01, 0.9, 1)	0	0	entorhinal	0	1	0.155069	lower
346	receptor similarity	Receptors	mGluR5	spread	0.112266	0.31191	-1.29815	203	(0.7, 3, 0.1)	0	0	entorhinal	0	0	0.155069	lower
347	receptor similarity	AD-realted	APOE	mis	0.111661	0.303404	-1.95796	78	(0.01, 3, 1)	0	0	entorhinal	0	0	0.155069	lower
348	receptor similarity	Celltype	Oligo	spread	0.110558	0.262692	-1.25897	253	(0.9, 3, 0.1)	0	0	entorhinal	0	0	0.155069	lower
349	receptor similarity	Receptors	MOR	spread	0.110408	0.338857	-1.13223	170	(0.9, 2.9, 0.1)	0	0	entorhinal	0	0	0.155069	lower
350	receptor similarity	Receptors	5HT6	mis	0.109133	0.330049	-1.4836	56	(0.3, 3, 1)	0	0	entorhinal	0	0	0.155069	lower
351	receptor similarity	AD-realted	APOE	clear	0.103983	0.361779	-1.29658	51	(0.01, 3, 1)	0	0	entorhinal	0	0	0.155069	lower
352	receptor similarity	Receptors	5HTT	spread	0.102013	0.336285	-1.13924	210	(0.7, 3, 0.1)	0	0	entorhinal	0	0	0.155069	lower
353	receptor similarity	Receptors	D1	syn	0.10081	0.331556	-1.53245	65	(0.01, 1.9, 1)	0	0	entorhinal	0	0	0.155069	lower
354	receptor similarity	Receptors	GABAa	mis	0.0987075	0.296403	-0.985564	268	(0.01, 3, 1)	0	0	entorhinal	0	0	0.155069	lower
355	receptor similarity	Receptors	VAChT	syn	0.0977147	0.354323	-1.64846	63	(0.01, 1.9, 1)	0	0	entorhinal	0	0	0.155069	lower
356	receptor similarity	Receptors	5HT2a	clear	0.0953441	0.372428	-1.36911	2137	(0.3, 0.1, 1)	0	0	entorhinal	0	0	0.155069	lower
357	receptor similarity	Receptors	A4B2	spread	0.0934172	0.344	-1.20669	176	(0.9, 2.9, 0.1)	0	0	entorhinal	0	0	0.155069	lower
358	receptor similarity	AD-realted	Abeta	clear	0.0930559	0.383877	-1.55709	8681	(0.01, 0.1, 0.1)	0	0	entorhinal	0	1	0.155069	lower
359	receptor similarity	Receptors	5HT1b	spread	0.0895272	0.329091	-1.28642	217	(0.9, 2.5, 0.1)	0	0	entorhinal	0	0	0.155069	lower
360	receptor similarity	Receptors	CB1	mis	0.0831727	0.361563	-1.97478	45	(0.01, 2.9, 1)	0	0	entorhinal	0	0	0.155069	lower
361	receptor similarity	Receptors	CB1	clear	0.0812121	0.396981	-1.74456	9413	(0.01, 0.1, 0.1)	0	0	entorhinal	0	1	0.155069	lower
362	receptor similarity	Cortical expansion	scalingpnc	clear	0.0801751	0.283591	-1.29389	569	(0.01, 0.5, 1)	0	0	entorhinal	0	0	0.155069	lower
363	receptor similarity	Receptors	VAChT	spread	0.078111	0.347939	-1.14474	173	(0.9, 3, 0.1)	0	0	entorhinal	0	0	0.155069	lower
364	receptor similarity	Celltype	Neuro-In	mis	0.0764916	0.333267	-1.54058	78	(0.01, 2.9, 1)	0	0	entorhinal	0	0	0.155069	lower
365	receptor similarity	Receptors	H3	spread	0.0747739	0.34855	-1.21676	169	(0.9, 3, 0.1)	0	0	entorhinal	0	0	0.155069	lower
366	receptor similarity	Cortical expansion	scalingnih	clear	0.0735284	0.39493	-1.73874	70	(0.01, 0.5, 1)	0	0	entorhinal	0	0	0.155069	lower
367	receptor similarity	Receptors	GABAa	syn	0.0733013	0.356261	-1.90294	51	(0.01, 3, 1)	0	0	entorhinal	0	0	0.155069	lower
368	receptor similarity	Receptors	5HT4	clear	0.0728113	0.404726	-1.78476	8783	(0.01, 0.1, 0.1)	0	0	entorhinal	0	0	0.155069	lower
369	receptor similarity	Receptors	mGluR5	syn	0.0725326	0.751727	-2.11335	29999	(0.01, 2.9, 1)	0	0	entorhinal	0	0	0.155069	lower
370	receptor similarity	Receptors	NET	syn	0.0721583	0.611632	-1.31364	29999	(0.01, 3, 1)	0	0	entorhinal	0	0	0.155069	lower
371	receptor similarity	Receptors	DAT	mis	0.0710792	0.386908	-1.61997	66	(0.01, 1.9, 1)	0	0	entorhinal	0	0	0.155069	lower
372	receptor similarity	Cortical expansion	scaling	clear	0.0709544	0.396751	-1.77158	63	(0.01, 0.5, 1)	0	0	entorhinal	0	0	0.155069	lower
373	receptor similarity	metabolism	cmrglc	mis	0.0705033	0.39571	-1.8306	589	(0.01, 1, 0.1)	0	0	entorhinal	0	0	0.155069	lower
374	receptor similarity	Celltype	Oligo	mis	0.0695797	0.394664	-1.82834	16117	(0.01, 0.9, 0.1)	0	0	entorhinal	0	0	0.155069	lower
375	receptor similarity	metabolism	cbf	mis	0.0692706	0.400187	-1.81922	714	(0.01, 0.5, 0.1)	0	0	entorhinal	0	0	0.155069	lower
376	receptor similarity	Receptors	NET	mis	0.0678827	0.396129	-1.87937	44	(0.01, 3, 1)	0	0	entorhinal	0	0	0.155069	lower
377	receptor similarity	Receptors	D1	mis	0.0673727	0.389965	-1.67426	50	(0.01, 1.9, 1)	0	0	entorhinal	0	0	0.155069	lower
378	receptor similarity	Receptors	5HT1b	mis	0.0665296	0.401563	-1.84447	439	(0.01, 0.9, 0.1)	0	0	entorhinal	0	0	0.155069	lower
379	receptor similarity	Receptors	A4B2	mis	0.0648123	0.404685	-1.83867	345	(0.01, 1, 0.1)	0	0	entorhinal	0	0	0.155069	lower
380	receptor similarity	metabolism	cmrglc	syn	0.0629764	0.380616	-1.97211	47	(0.01, 3, 1)	0	0	entorhinal	0	0	0.155069	lower
381	receptor similarity	Receptors	H3	mis	0.0619379	0.405719	-1.84811	325	(0.01, 1, 0.1)	0	0	entorhinal	0	0	0.155069	lower
382	receptor similarity	metabolism	cbf	syn	0.061676	0.39109	-1.94987	44	(0.01, 3, 1)	0	0	entorhinal	0	0	0.155069	lower
383	receptor similarity	Microstructure	thickness	clear	0.0613422	0.417224	-1.90765	8949	(0.01, 0.1, 0.1)	0	0	entorhinal	0	0	0.155069	lower
384	receptor similarity	Cortical expansion	scalinghcp	clear	0.0604778	0.410978	-1.81152	49	(0.01, 0.5, 1)	0	0	entorhinal	0	0	0.155069	lower
385	receptor similarity	Receptors	VAChT	mis	0.0595135	0.408078	-1.77715	278	(0.01, 1.5, 0.1)	0	0	entorhinal	0	0	0.155069	lower
386	receptor similarity	Celltype	Micro	clear	0.0593086	0.405855	-1.81692	50	(0.01, 0.5, 1)	0	0	entorhinal	0	0	0.155069	lower
387	receptor similarity	Receptors	5HT1a	clear	0.0591128	0.418935	-1.92476	9472	(0.01, 0.1, 0.1)	0	0	entorhinal	0	0	0.155069	lower
388	receptor similarity	Receptors	5HTT	mis	0.0587659	0.402505	-1.73978	69	(0.01, 1.5, 1)	0	0	entorhinal	0	0	0.155069	lower
389	receptor similarity	AD-realted	MAPT	clear	0.0569448	0.414491	-1.90707	596	(0.01, 0.1, 0.1)	0	0	entorhinal	0	0	0.155069	lower
390	receptor similarity	Receptors	MOR	mis	0.055802	0.403881	-1.89162	44	(0.01, 1.9, 1)	0	0	entorhinal	0	0	0.155069	lower
391	receptor similarity	metabolism	cbv	clear	0.0554539	0.412478	-1.8977	45	(0.01, 0.5, 1)	0	0	entorhinal	0	0	0.155069	lower
392	receptor similarity	Receptors	mGluR5	mis	0.0515043	0.40544	-1.91195	33	(0.01, 2.9, 1)	0	0	entorhinal	0	0	0.155069	lower
393	receptor similarity	Microstructure	genepc1	clear	0.0226867	0.449602	-2.9201	24	(0.3, 3, 1)	0	0	entorhinal	0	0	0.155069	lower
394	receptor similarity	Microstructure	myelinmap	clear	0.017994	0.456955	-3.01776	14	(0.9, 3, 1)	0	0	entorhinal	0	0	0.155069	lower
1	laminar similarity	Receptors	VAChT	clear	0.799226	0.081894	0.624025	457	(0.9, 0.5, 0.1)	1	0	precuneus	1	1	0.268326	higher
2	laminar similarity	Receptors	VAChT	clear	0.792755	0.0886803	0.621249	306	(0.7, 0.5, 1)	1	0	entorhinal	0	1	0.247048	higher
3	laminar similarity	Receptors	H3	clear	0.764391	0.142677	0.584279	360	(0.9, 0.9, 0.1)	1	0	precuneus	1	1	0.268326	higher
4	laminar similarity	Receptors	A4B2	clear	0.756578	0.146653	0.571548	441	(0.9, 0.9, 0.1)	1	0	precuneus	1	1	0.268326	higher
5	laminar similarity	Receptors	H3	clear	0.743151	0.254777	0.549574	288	(0.9, 3, 0.1)	1	0	entorhinal	0	1	0.247048	higher
6	laminar similarity	Receptors	A4B2	clear	0.726661	0.198953	0.524081	445	(0.9, 1.5, 0.1)	1	0	entorhinal	0	1	0.247048	higher
7	laminar similarity	metabolism	cbv	syn	0.690816	0.170357	0.427789	186	(0.7, 3, 1)	1	0	entorhinal	1	1	0.247048	higher
8	laminar similarity	metabolism	cbv	syn	0.686713	0.283178	0.415429	1822	(0.9, 3, 1)	1	0	precuneus	0	1	0.268326	higher
9	laminar similarity	Celltype	Oligo	clear	0.671642	0.120023	0.0279736	506	(0.1, 0.5, 0.5)	1	0	precuneus	1	1	0.268326	higher
10	laminar similarity	Cortical expansion	evoexp	clear	0.66968	0.167082	0.426394	29999	(0.5, 0.5, 1)	1	0	precuneus	1	1	0.268326	higher
11	laminar similarity	AD-realted	MAPT	syn	0.666016	0.165497	0.398675	881	(0.9, 1, 0.1)	1	0	precuneus	1	1	0.268326	higher
12	laminar similarity	metabolism	cbv	mis	0.664088	0.193089	0.403821	1223	(0.9, 3, 1)	0	0	precuneus	1	0	0.268326	higher
13	laminar similarity	Receptors	mGluR5	clear	0.648942	0.21006	0.407193	29999	(0.1, 0.5, 1)	1	0	entorhinal	1	1	0.247048	higher
14	laminar similarity	Cortical expansion	evoexp	clear	0.648492	0.166566	0.3914	29999	(0.01, 0.5, 1)	1	0	entorhinal	0	1	0.247048	higher
15	laminar similarity	Receptors	mGluR5	clear	0.648001	0.211228	0.40605	29999	(0.1, 0.5, 0.1)	1	0	precuneus	0	1	0.268326	higher
16	laminar similarity	Receptors	5HT6	clear	0.643764	0.170907	0.384945	228	(0.01, 0.5, 1)	1	0	precuneus	1	1	0.268326	higher
17	laminar similarity	metabolism	cbv	mis	0.636987	0.134905	0.302145	310	(0.01, 1.5, 1)	0	0	entorhinal	0	0	0.247048	higher
18	laminar similarity	metabolism	cbv	spread	0.635979	0.132368	0.288557	553	(0.01, 1.5, 0.3)	0	0	entorhinal	1	0	0.247048	higher
19	laminar similarity	Cortical expansion	devexp	clear	0.635043	0.139338	0.304768	163	(0.1, 0.5, 1)	1	0	precuneus	1	1	0.268326	higher
20	laminar similarity	AD-realted	MAPT	syn	0.622542	0.360002	0.280899	5310	(0.9, 2, 0.1)	1	0	entorhinal	0	1	0.247048	higher
21	laminar similarity	Receptors	MOR	clear	0.619768	0.278191	0.359663	455	(0.7, 3, 1)	1	0	precuneus	1	1	0.268326	higher
22	laminar similarity	Receptors	NMDA	clear	0.619445	0.140556	0.118126	616	(0.01, 0.5, 0.3)	1	0	entorhinal	1	1	0.247048	higher
23	laminar similarity	Receptors	NMDA	clear	0.614412	0.144833	0.263626	202	(0.7, 0.9, 1)	1	0	precuneus	0	1	0.268326	higher
24	laminar similarity	AD-realted	MAPT	mis	0.606889	0.187038	0.310238	29999	(0.9, 1.5, 0.1)	0	0	precuneus	1	0	0.268326	higher
25	laminar similarity	AD-realted	MAPT	mis	0.605753	0.1876	0.308549	29999	(0.9, 1.5, 0.1)	0	0	entorhinal	0	0	0.247048	higher
26	laminar similarity	metabolism	cbv	spread	0.605526	0.205223	0.261565	834	(0.9, 3, 0.1)	0	0	precuneus	0	0	0.268326	higher
27	laminar similarity	Receptors	MOR	clear	0.602021	0.216945	0.339898	29999	(0.01, 0.5, 1)	1	0	entorhinal	0	1	0.247048	higher
28	laminar similarity	Receptors	CB1	clear	0.591733	0.230445	0.323299	29999	(0.01, 0.9, 1)	1	0	precuneus	1	1	0.268326	higher
29	laminar similarity	Cortical expansion	scalinghcp	syn	0.587185	0.136944	0.0768719	512	(0.9, 0.9, 1)	1	0	entorhinal	1	1	0.247048	higher
30	laminar similarity	Receptors	5HT1a	spread	0.585217	0.169021	-0.0121026	550	(0.9, 3, 0.1)	1	0	precuneus	1	1	0.268326	higher
31	laminar similarity	Receptors	M1	clear	0.583602	0.142243	0.0970186	187	(0.01, 0.5, 1)	1	0	precuneus	1	1	0.268326	higher
32	laminar similarity	AD-realted	MAPT	spread	0.578845	0.20418	0.0431107	566	(0.5, 3, 0.1)	0	0	precuneus	1	0	0.268326	higher
33	laminar similarity	Receptors	5HT4	syn	0.577331	0.177958	0.240153	135	(0.9, 3, 0.1)	1	0	precuneus	1	1	0.268326	higher
34	laminar similarity	AD-realted	Abeta	clear	0.571692	0.178674	0.205631	29999	(0.01, 0.5, 1)	1	0	entorhinal	1	1	0.247048	higher
35	laminar similarity	Receptors	5HT6	clear	0.570211	0.163674	0.172845	29999	(0.01, 0.5, 0.1)	1	0	entorhinal	0	1	0.247048	higher
36	laminar similarity	Microstructure	genepc1	syn	0.566421	0.218676	0.280177	314	(0.01, 0.9, 1)	1	0	entorhinal	1	1	0.247048	higher
37	laminar similarity	Celltype	OPC	clear	0.564645	0.161791	0.0601754	1738	(0.01, 0.5, 0.1)	1	0	entorhinal	1	1	0.247048	higher
38	laminar similarity	Receptors	5HT4	mis	0.563909	0.180852	0.146857	275	(0.9, 2.5, 0.5)	0	0	precuneus	1	0	0.268326	higher
39	laminar similarity	Cortical expansion	scalinghcp	syn	0.561924	0.191709	0.137674	489	(0.9, 1.5, 0.1)	1	0	precuneus	0	1	0.268326	higher
40	laminar similarity	Receptors	5HT1a	mis	0.560899	0.192464	-0.296387	85	(0.5, 3, 1)	0	0	precuneus	1	0	0.268326	higher
41	laminar similarity	Receptors	D2	spread	0.557998	0.169722	-0.24412	314	(0.01, 0.9, 1)	1	0	precuneus	1	1	0.268326	higher
42	laminar similarity	Cortical expansion	scalinghcp	spread	0.556728	0.17126	0.104884	687	(0.01, 0.9, 0.9)	0	0	entorhinal	1	0	0.247048	higher
43	laminar similarity	AD-realted	APOE	syn	0.552165	0.224075	0.257395	2097	(0.01, 0.9, 0.1)	1	0	entorhinal	1	1	0.247048	higher
44	laminar similarity	Cortical expansion	scaling	syn	0.551991	0.155768	0.0643201	153	(0.9, 2.9, 1)	1	0	entorhinal	1	1	0.247048	higher
45	laminar similarity	Microstructure	myelinmap	syn	0.550592	0.22339	0.255043	780	(0.01, 0.9, 0.3)	1	0	entorhinal	1	1	0.247048	higher
46	laminar similarity	Receptors	DAT	syn	0.546875	0.163756	0.0740211	164	(0.5, 1.5, 0.5)	1	0	precuneus	1	1	0.268326	higher
47	laminar similarity	Cortical expansion	scalinghcp	mis	0.545852	0.214019	0.191045	339	(0.9, 3, 1)	0	0	entorhinal	1	0	0.247048	higher
48	laminar similarity	Cortical expansion	scalinghcp	spread	0.545649	0.199066	0.118339	532	(0.9, 3, 0.1)	0	0	precuneus	0	0	0.268326	higher
49	laminar similarity	Cortical expansion	scalingnih	syn	0.543047	0.147349	-0.0370096	217	(0.9, 1.9, 1)	1	0	entorhinal	1	1	0.247048	higher
50	laminar similarity	Receptors	5HT4	spread	0.541474	0.182696	-0.0266149	374	(0.9, 3, 0.1)	0	0	precuneus	1	0	0.268326	higher
51	laminar similarity	metabolism	cmr02	syn	0.540126	0.233683	0.244079	2450	(0.01, 0.9, 0.1)	1	0	entorhinal	1	1	0.247048	higher
52	laminar similarity	Receptors	D2	syn	0.539512	0.208052	-0.0043693	111	(0.9, 3, 0.3)	0	0	precuneus	1	0	0.268326	higher
53	laminar similarity	Celltype	Astro	spread	0.537074	0.225269	0.13854	487	(0.9, 3, 0.1)	1	0	precuneus	1	1	0.268326	higher
54	laminar similarity	Receptors	D1	clear	0.536762	0.170929	-0.0340458	1301	(0.01, 0.5, 0.1)	1	0	entorhinal	1	1	0.247048	higher
55	laminar similarity	Receptors	DAT	spread	0.535562	0.188286	0.0236951	321	(0.9, 3, 0.1)	0	0	precuneus	1	0	0.268326	higher
56	laminar similarity	Receptors	5HT4	mis	0.529417	0.202237	-0.294791	319	(0.7, 2.9, 0.1)	1	0	entorhinal	0	0	0.247048	higher
57	laminar similarity	Cortical expansion	scaling	syn	0.528884	0.169891	0.0718298	133	(0.9, 3, 0.1)	1	0	precuneus	0	1	0.268326	higher
58	laminar similarity	Microstructure	myelinmap	spread	0.525868	0.217586	0.126101	252	(0.9, 3, 0.1)	1	0	precuneus	1	0	0.268326	higher
59	laminar similarity	Cortical expansion	scaling	spread	0.525452	0.181612	0.10756	188	(0.9, 3, 0.1)	0	0	precuneus	1	0	0.268326	higher
60	laminar similarity	Receptors	5HT2a	spread	0.522158	0.185525	0.113741	137	(0.9, 3, 1)	1	0	precuneus	1	1	0.268326	higher
61	laminar similarity	Celltype	Oligo	clear	0.521198	0.262937	-1.009	325	(0.5, 0.5, 1)	1	0	entorhinal	0	1	0.247048	higher
62	laminar similarity	Receptors	A4B2	syn	0.521006	0.204519	-0.12517	6666	(0.01, 0.1, 0.1)	0	0	precuneus	1	0	0.268326	higher
63	laminar similarity	Microstructure	thickness	spread	0.520355	0.180414	-0.00605133	242	(0.9, 3, 0.1)	1	0	precuneus	1	1	0.268326	higher
64	laminar similarity	Cortical expansion	scalingnih	spread	0.519804	0.183941	0.0954047	190	(0.9, 3, 0.1)	1	0	precuneus	1	0	0.268326	higher
65	laminar similarity	Cortical expansion	scalingpnc	spread	0.51979	0.181335	0.0907467	139	(0.9, 3, 1)	1	0	precuneus	1	1	0.268326	higher
66	laminar similarity	Microstructure	genepc1	spread	0.51813	0.228507	0.159682	542	(0.9, 3, 0.1)	1	0	precuneus	1	0	0.268326	higher
67	laminar similarity	Celltype	Micro	spread	0.515918	0.225061	0.108708	376	(0.9, 3, 0.1)	1	0	precuneus	1	1	0.268326	higher
68	laminar similarity	Cortical expansion	scalinghcp	mis	0.512964	0.22102	0.130086	1623	(0.9, 1.9, 0.1)	0	0	precuneus	0	0	0.268326	higher
69	laminar similarity	Celltype	Neuro-Ex	spread	0.512738	0.276083	-0.0595641	269	(0.9, 3, 0.1)	1	0	precuneus	1	1	0.268326	higher
70	laminar similarity	Receptors	5HT4	syn	0.510774	0.176457	-0.066483	550	(0.9, 1, 0.1)	0	0	entorhinal	0	1	0.247048	higher
71	laminar similarity	metabolism	cbf	syn	0.509651	0.194061	-0.0889217	3289	(0.01, 0.5, 0.1)	1	0	precuneus	1	1	0.268326	higher
72	laminar similarity	Microstructure	genepc1	syn	0.509195	0.185055	0.0357453	29999	(0.01, 0.5, 1)	0	0	precuneus	0	1	0.268326	higher
73	laminar similarity	AD-realted	Cluster5	spread	0.509143	0.209484	0.0578604	247	(0.9, 3, 0.1)	0	0	precuneus	1	0	0.268326	higher
74	laminar similarity	AD-realted	Cluster5	syn	0.509143	0.209484	0.0578604	247	(0.9, 3, 0.1)	1	0	precuneus	1	1	0.268326	higher
75	laminar similarity	AD-realted	Cluster7	syn	0.509143	0.209484	0.0578604	247	(0.9, 3, 0.1)	1	0	precuneus	1	1	0.268326	higher
76	laminar similarity	AD-realted	Cluster7	mis	0.509143	0.209484	0.0578604	247	(0.9, 3, 0.1)	0	0	precuneus	1	0	0.268326	higher
77	laminar similarity	AD-realted	Cluster7	clear	0.509143	0.209484	0.0578604	247	(0.9, 3, 0.1)	0	0	precuneus	1	0	0.268326	higher
78	laminar similarity	AD-realted	Cluster6	clear	0.509143	0.209484	0.0578604	247	(0.9, 3, 0.1)	0	0	precuneus	1	0	0.268326	higher
79	laminar similarity	AD-realted	Cluster6	mis	0.509143	0.209484	0.0578604	247	(0.9, 3, 0.1)	0	0	precuneus	1	0	0.268326	higher
80	laminar similarity	AD-realted	Cluster6	syn	0.509143	0.209484	0.0578604	247	(0.9, 3, 0.1)	1	0	precuneus	1	1	0.268326	higher
81	laminar similarity	AD-realted	Cluster6	spread	0.509143	0.209484	0.0578604	247	(0.9, 3, 0.1)	0	0	precuneus	1	0	0.268326	higher
82	laminar similarity	AD-realted	Cluster5	mis	0.509143	0.209484	0.0578604	247	(0.9, 3, 0.1)	0	0	precuneus	1	0	0.268326	higher
83	laminar similarity				0.509143	0.209484	0.0578604	247	(0.9, 3, 0.1)	0	1	precuneus	1	0	0.268326	higher
84	laminar similarity	AD-realted	Cluster5	clear	0.509143	0.209484	0.0578604	247	(0.9, 3, 0.1)	0	0	precuneus	1	0	0.268326	higher
85	laminar similarity	AD-realted	Cluster3	clear	0.509143	0.209484	0.0578604	247	(0.9, 3, 0.1)	0	0	precuneus	1	0	0.268326	higher
86	laminar similarity	AD-realted	Cluster1	clear	0.509143	0.209484	0.0578604	247	(0.9, 3, 0.1)	0	0	precuneus	1	0	0.268326	higher
87	laminar similarity	AD-realted	Cluster1	mis	0.509143	0.209484	0.0578604	247	(0.9, 3, 0.1)	0	0	precuneus	1	0	0.268326	higher
88	laminar similarity	AD-realted	Cluster1	spread	0.509143	0.209484	0.0578604	247	(0.9, 3, 0.1)	0	0	precuneus	1	0	0.268326	higher
89	laminar similarity	AD-realted	Cluster1	syn	0.509143	0.209484	0.0578604	247	(0.9, 3, 0.1)	1	0	precuneus	1	1	0.268326	higher
90	laminar similarity	AD-realted	Cluster2	clear	0.509143	0.209484	0.0578604	247	(0.9, 3, 0.1)	0	0	precuneus	1	0	0.268326	higher
91	laminar similarity	AD-realted	Cluster2	mis	0.509143	0.209484	0.0578604	247	(0.9, 3, 0.1)	0	0	precuneus	1	0	0.268326	higher
92	laminar similarity	AD-realted	Cluster2	spread	0.509143	0.209484	0.0578604	247	(0.9, 3, 0.1)	0	0	precuneus	1	0	0.268326	higher
93	laminar similarity	AD-realted	Cluster2	syn	0.509143	0.209484	0.0578604	247	(0.9, 3, 0.1)	1	0	precuneus	1	1	0.268326	higher
94	laminar similarity	AD-realted	Cluster3	mis	0.509143	0.209484	0.0578604	247	(0.9, 3, 0.1)	0	0	precuneus	1	0	0.268326	higher
95	laminar similarity	AD-realted	Cluster3	spread	0.509143	0.209484	0.0578604	247	(0.9, 3, 0.1)	0	0	precuneus	1	0	0.268326	higher
96	laminar similarity	AD-realted	Cluster3	syn	0.509143	0.209484	0.0578604	247	(0.9, 3, 0.1)	1	0	precuneus	1	1	0.268326	higher
97	laminar similarity	AD-realted	Cluster4	clear	0.509143	0.209484	0.0578604	247	(0.9, 3, 0.1)	0	0	precuneus	1	0	0.268326	higher
98	laminar similarity	AD-realted	Cluster4	mis	0.509143	0.209484	0.0578604	247	(0.9, 3, 0.1)	0	0	precuneus	1	0	0.268326	higher
99	laminar similarity	AD-realted	Cluster4	spread	0.509143	0.209484	0.0578604	247	(0.9, 3, 0.1)	0	0	precuneus	1	0	0.268326	higher
100	laminar similarity	AD-realted	Cluster4	syn	0.509143	0.209484	0.0578604	247	(0.9, 3, 0.1)	1	0	precuneus	1	1	0.268326	higher
101	laminar similarity	AD-realted	Cluster7	spread	0.509143	0.209484	0.0578604	247	(0.9, 3, 0.1)	0	0	precuneus	1	0	0.268326	higher
102	laminar similarity	Celltype	OPC	spread	0.507321	0.200049	0.0684919	250	(0.9, 3, 0.1)	1	0	precuneus	1	0	0.268326	higher
103	laminar similarity	Cortical expansion	scalingnih	syn	0.507094	0.180283	0.0411751	144	(0.9, 2.9, 0.1)	0	0	precuneus	0	1	0.268326	higher
104	laminar similarity	Receptors	5HTT	spread	0.503223	0.20052	-0.00714814	235	(0.9, 3, 0.1)	1	0	precuneus	1	1	0.268326	higher
105	laminar similarity	Receptors	D1	spread	0.502396	0.185483	0.0480342	377	(0.9, 1.5, 1)	1	0	precuneus	1	0	0.268326	higher
106	laminar similarity	Cortical expansion	scaling	mis	0.501934	0.180338	0.0102691	279	(0.9, 2.9, 0.1)	0	0	precuneus	1	0	0.268326	higher
107	laminar similarity	metabolism	cmrglc	syn	0.501724	0.190928	-0.139246	18637	(0.01, 0.5, 0.1)	1	0	precuneus	1	1	0.268326	higher
108	laminar similarity	Receptors	DAT	clear	0.501696	0.206401	-0.27553	29999	(0.7, 0.1, 0.1)	1	0	entorhinal	1	0	0.247048	higher
109	laminar similarity	Microstructure	thickness	syn	0.49476	0.22627	-0.30235	114	(0.9, 2.9, 0.1)	0	0	precuneus	1	0	0.268326	higher
110	laminar similarity	Receptors	GABAa	spread	0.494321	0.192066	0.0474413	184	(0.9, 3, 0.1)	1	0	precuneus	1	1	0.268326	higher
111	laminar similarity	Celltype	Neuro-In	spread	0.493346	0.262713	-0.0969929	258	(0.9, 3, 0.1)	1	0	precuneus	1	1	0.268326	higher
112	laminar similarity	Microstructure	myelinmap	syn	0.49265	0.190616	-0.0442394	3542	(0.01, 0.5, 1)	0	0	precuneus	0	1	0.268326	higher
113	laminar similarity	metabolism	cmr02	spread	0.4902	0.208782	0.0748087	197	(0.9, 3, 0.1)	1	0	precuneus	1	0	0.268326	higher
114	laminar similarity	AD-realted	APOE	spread	0.490102	0.212437	0.0858291	195	(0.9, 3, 0.1)	1	0	precuneus	1	0	0.268326	higher
115	laminar similarity	Receptors	NET	syn	0.488292	0.218367	-0.273224	6665	(0.01, 0.1, 0.1)	1	0	precuneus	1	1	0.268326	higher
116	laminar similarity	AD-realted	APOE	syn	0.488007	0.195371	-0.205309	29999	(0.01, 0.5, 0.1)	0	0	precuneus	0	1	0.268326	higher
117	laminar similarity	Receptors	CB1	spread	0.484571	0.176815	-0.0698413	191	(0.9, 3, 0.1)	0	0	precuneus	1	0	0.268326	higher
118	laminar similarity	metabolism	cmr02	syn	0.483942	0.198988	-0.163863	29999	(0.01, 0.5, 0.1)	0	0	precuneus	0	1	0.268326	higher
119	laminar similarity	Cortical expansion	scalingpnc	syn	0.483614	0.181144	-0.0841264	123	(0.9, 3, 0.1)	0	0	precuneus	1	0	0.268326	higher
120	laminar similarity	Celltype	Endo	spread	0.483014	0.210764	0.0405703	213	(0.9, 3, 0.1)	1	0	precuneus	1	1	0.268326	higher
121	laminar similarity	Celltype	Micro	clear	0.482787	0.259808	-0.543805	391	(0.9, 0.1, 1)	0	0	precuneus	1	0	0.268326	higher
122	laminar similarity	Receptors	GABAa	syn	0.481219	0.202282	-0.142455	352	(0.01, 0.5, 1)	0	0	precuneus	1	0	0.268326	higher
123	laminar similarity	Receptors	5HT6	syn	0.479836	0.21367	-0.154455	6627	(0.01, 0.1, 0.1)	0	0	precuneus	1	0	0.268326	higher
124	laminar similarity	Receptors	5HT1a	clear	0.477063	0.239949	0.11858	68	(0.01, 3, 1)	0	0	precuneus	1	0	0.268326	higher
125	laminar similarity	AD-realted	Abeta	spread	0.476186	0.195997	0.00143357	143	(0.9, 3, 1)	1	0	precuneus	1	0	0.268326	higher
126	laminar similarity	Cortical expansion	scalingnih	mis	0.472454	0.18255	-0.157622	230	(0.9, 3, 1)	0	0	entorhinal	1	0	0.247048	higher
127	laminar similarity	Celltype	Oligo	spread	0.471633	0.20832	0.0298397	191	(0.9, 3, 0.1)	0	0	precuneus	1	0	0.268326	higher
128	laminar similarity	Receptors	H3	syn	0.471339	0.227387	-0.323755	1102	(0.01, 0.1, 1)	0	0	precuneus	1	0	0.268326	higher
129	laminar similarity	Receptors	5HT1b	syn	0.470148	0.21875	-0.314469	2428	(0.01, 0.5, 0.1)	1	0	precuneus	1	1	0.268326	higher
130	laminar similarity	Cortical expansion	scaling	mis	0.469657	0.204788	0.0113113	353	(0.9, 3, 0.1)	0	0	entorhinal	0	0	0.247048	higher
131	laminar similarity	metabolism	cmrglc	spread	0.468369	0.211916	0.0302776	189	(0.9, 3, 0.1)	0	0	precuneus	1	0	0.268326	higher
132	laminar similarity	Cortical expansion	scalingnih	mis	0.467003	0.196982	-0.0368502	351	(0.9, 2.5, 0.1)	0	0	precuneus	0	0	0.268326	higher
133	laminar similarity	Receptors	D1	clear	0.465701	0.242373	-0.198895	53	(0.01, 3, 1)	0	0	precuneus	0	1	0.268326	higher
134	laminar similarity	Receptors	D2	mis	0.464858	0.251399	-0.29177	238	(0.9, 3, 0.1)	0	0	precuneus	1	0	0.268326	higher
135	laminar similarity	Receptors	5HT1b	clear	0.464106	0.28054	-0.0396166	1334	(0.9, 3, 0.1)	0	0	precuneus	1	0	0.268326	higher
136	laminar similarity	Receptors	5HT1b	clear	0.463201	0.304208	-0.0328298	29999	(0.9, 3, 0.1)	1	0	entorhinal	0	0	0.247048	higher
137	laminar similarity	Receptors	5HT2a	syn	0.462291	0.21622	-0.223892	653	(0.9, 0.9, 0.1)	0	0	precuneus	1	0	0.268326	higher
138	laminar similarity	Receptors	MOR	spread	0.45999	0.186399	-0.116496	193	(0.9, 3, 0.1)	0	0	precuneus	1	0	0.268326	higher
139	laminar similarity	Receptors	NMDA	syn	0.459817	0.224234	-0.345789	1104	(0.01, 0.1, 1)	0	0	precuneus	1	0	0.268326	higher
140	laminar similarity	Receptors	VAChT	syn	0.458572	0.237305	-0.449662	1095	(0.01, 0.1, 1)	0	0	precuneus	1	0	0.268326	higher
141	laminar similarity	Receptors	5HT2a	clear	0.45846	0.192825	-0.432147	357	(0.01, 0.5, 0.3)	0	0	precuneus	1	0	0.268326	higher
142	laminar similarity	Celltype	Oligo	syn	0.456422	0.218475	-0.518617	3972	(0.01, 0.5, 0.1)	0	0	precuneus	1	0	0.268326	higher
143	laminar similarity	Receptors	M1	syn	0.452288	0.218978	-0.343912	6669	(0.01, 0.1, 0.1)	0	0	precuneus	1	0	0.268326	higher
144	laminar similarity	Celltype	Neuro-Ex	spread	0.450437	0.1802	-0.210983	7394	(0.01, 0.9, 0.1)	1	0	entorhinal	0	1	0.247048	higher
145	laminar similarity	Receptors	NMDA	spread	0.449972	0.216663	-0.117387	228	(0.9, 3, 0.1)	0	0	precuneus	1	0	0.268326	higher
146	laminar similarity	AD-realted	Abeta	clear	0.449352	0.2161	-0.5341	681	(0.7, 0.1, 0.3)	0	0	precuneus	0	1	0.268326	higher
147	laminar similarity	metabolism	cbf	spread	0.449212	0.21483	-0.020196	191	(0.9, 3, 0.1)	0	0	precuneus	1	0	0.268326	higher
148	laminar similarity	Receptors	5HT1b	spread	0.448412	0.207345	-0.0472277	181	(0.9, 3, 0.1)	0	0	precuneus	1	0	0.268326	higher
149	laminar similarity	AD-realted	Abeta	syn	0.445325	0.210072	-0.311172	116	(0.9, 3, 0.1)	0	0	precuneus	1	0	0.268326	higher
150	laminar similarity	Celltype	Oligo	mis	0.445012	0.262682	-0.3488	155	(0.9, 3, 1)	0	0	precuneus	1	0	0.268326	higher
151	laminar similarity	Receptors	M1	spread	0.44344	0.235246	0.0198337	349	(0.9, 1.5, 1)	0	0	precuneus	1	0	0.268326	higher
152	laminar similarity	Microstructure	myelinmap	mis	0.442999	0.310067	0.0469051	29999	(0.9, 3, 0.1)	0	0	precuneus	1	0	0.268326	higher
153	laminar similarity	Microstructure	thickness	clear	0.440832	0.227361	-0.00864123	29999	(0.9, 0.1, 0.1)	0	0	precuneus	1	0	0.268326	higher
154	laminar similarity	Receptors	5HT4	spread	0.440297	0.205081	-0.236493	29999	(0.9, 3, 1)	0	0	entorhinal	0	0	0.247048	higher
155	laminar similarity	Celltype	Endo	syn	0.438415	0.228886	-0.497857	3008	(0.01, 0.1, 0.1)	0	0	precuneus	1	0	0.268326	higher
156	laminar similarity	Receptors	NET	spread	0.43533	0.214515	-0.0687021	190	(0.9, 3, 0.1)	0	0	precuneus	1	0	0.268326	higher
157	laminar similarity	metabolism	cmr02	clear	0.434578	0.216053	-0.252157	34	(0.01, 3, 1)	0	0	precuneus	1	0	0.268326	higher
158	laminar similarity	Receptors	5HT6	spread	0.434447	0.20567	-0.109344	139	(0.9, 3, 1)	0	0	precuneus	1	0	0.268326	higher
159	laminar similarity	Cortical expansion	scalingpnc	mis	0.433351	0.201657	-0.212799	251	(0.9, 3, 0.1)	0	0	precuneus	1	0	0.268326	higher
160	laminar similarity	Receptors	NET	clear	0.431903	0.377091	-0.121711	8885	(0.9, 3, 0.1)	0	0	precuneus	1	0	0.268326	higher
161	laminar similarity	Receptors	NET	clear	0.431303	0.381139	-0.122944	29999	(0.9, 3, 1)	1	0	entorhinal	0	0	0.247048	higher
162	laminar similarity	Receptors	5HTT	clear	0.431023	0.299421	-1.24366	140	(0.5, 1.5, 0.1)	1	0	entorhinal	1	0	0.247048	higher
163	laminar similarity	Cortical expansion	devexp	spread	0.42898	0.229308	-0.047381	437	(0.01, 0.5, 1)	0	0	precuneus	1	0	0.268326	higher
164	laminar similarity	Microstructure	thickness	mis	0.428978	0.274797	-0.873232	219	(0.9, 3, 0.1)	0	0	precuneus	1	0	0.268326	higher
165	laminar similarity	Cortical expansion	evoexp	spread	0.427411	0.211622	-0.103817	138	(0.9, 3, 1)	0	0	precuneus	1	0	0.268326	higher
166	laminar similarity	AD-realted	APOE	clear	0.424667	0.227647	-0.554427	33	(0.01, 3, 1)	0	0	precuneus	1	0	0.268326	higher
167	laminar similarity	metabolism	cmr02	mis	0.423656	0.241861	-0.066535	237	(0.9, 3, 0.1)	0	0	precuneus	1	0	0.268326	higher
168	laminar similarity	Receptors	5HT2a	mis	0.423039	0.25458	-0.594448	836	(0.9, 1.5, 0.1)	0	0	precuneus	1	0	0.268326	higher
169	laminar similarity	AD-realted	MAPT	spread	0.421411	0.493178	-0.376833	29999	(0.7, 3, 0.1)	0	0	entorhinal	0	0	0.247048	higher
170	laminar similarity	Receptors	mGluR5	spread	0.419098	0.209718	-0.154461	138	(0.9, 3, 1)	0	0	precuneus	1	0	0.268326	higher
171	laminar similarity	Receptors	DAT	clear	0.416292	0.277384	-0.693512	1037	(0.9, 0.1, 0.1)	0	0	precuneus	0	0	0.268326	higher
172	laminar similarity	Receptors	VAChT	spread	0.413839	0.215292	-0.145504	194	(0.9, 3, 0.1)	0	0	precuneus	1	0	0.268326	higher
173	laminar similarity	Receptors	H3	spread	0.411279	0.207243	-0.186813	187	(0.9, 3, 0.1)	0	0	precuneus	1	0	0.268326	higher
174	laminar similarity	Celltype	Endo	syn	0.408639	0.22653	-0.448454	29999	(0.9, 0.5, 0.1)	1	0	entorhinal	0	0	0.247048	higher
175	laminar similarity	Receptors	5HT1a	syn	0.407499	0.289528	-0.631083	114	(0.9, 3, 0.1)	0	0	precuneus	1	0	0.268326	higher
176	laminar similarity	Celltype	Neuro-Ex	syn	0.403794	0.217246	-0.328256	590	(0.9, 1, 0.1)	0	0	precuneus	1	0	0.268326	higher
177	laminar similarity	AD-realted	Abeta	mis	0.402072	0.244807	-0.53961	219	(0.9, 3, 0.1)	0	0	precuneus	1	0	0.268326	higher
178	laminar similarity	Receptors	CB1	spread	0.395492	0.219096	-0.192508	29999	(0.9, 3, 1)	1	0	entorhinal	0	0	0.247048	higher
179	laminar similarity	Receptors	A4B2	spread	0.389702	0.218297	-0.211614	188	(0.9, 3, 0.1)	0	0	precuneus	1	0	0.268326	higher
180	laminar similarity	Cortical expansion	scalingpnc	clear	0.388952	0.22818	-0.410949	1408	(0.7, 0.1, 1)	0	0	precuneus	1	0	0.268326	higher
181	laminar similarity	Receptors	5HT4	clear	0.387431	0.223146	-0.233572	29999	(0.9, 0.1, 0.1)	0	0	precuneus	1	0	0.268326	higher
182	laminar similarity	Celltype	Astro	mis	0.386044	0.269605	-0.410465	98	(0.9, 3, 0.1)	0	0	precuneus	1	0	0.268326	higher
183	laminar similarity	Receptors	5HTT	clear	0.385633	0.243016	-0.12714	67	(0.9, 3, 0.1)	0	0	precuneus	0	0	0.268326	higher
184	laminar similarity	Receptors	CB1	clear	0.383692	0.220832	-0.831652	29999	(0.5, 0.1, 1)	0	0	entorhinal	0	1	0.247048	higher
185	laminar similarity	Celltype	Micro	mis	0.379608	0.261113	-0.510289	69	(0.9, 3, 1)	0	0	precuneus	1	0	0.268326	higher
186	laminar similarity	Cortical expansion	evoexp	syn	0.373313	0.245623	-0.52965	112	(0.9, 3, 0.1)	0	0	precuneus	1	0	0.268326	higher
187	laminar similarity	Receptors	NMDA	mis	0.371231	0.257582	-0.512683	215	(0.9, 3, 0.1)	0	0	precuneus	1	0	0.268326	higher
188	laminar similarity	Celltype	Astro	syn	0.369328	0.288779	-0.587932	64	(0.9, 3, 0.1)	0	0	precuneus	1	0	0.268326	higher
189	laminar similarity	Receptors	5HT6	spread	0.365732	0.312948	-0.169732	29999	(0.9, 3, 1)	0	0	entorhinal	0	0	0.247048	higher
190	laminar similarity	Microstructure	genepc1	mis	0.355813	0.227474	-0.931101	29999	(0.01, 1, 0.3)	0	0	entorhinal	1	0	0.247048	higher
191	laminar similarity	Celltype	Neuro-Ex	mis	0.354712	0.30378	-0.939838	29999	(0.9, 1, 0.1)	0	0	entorhinal	1	0	0.247048	higher
192	laminar similarity	metabolism	cbf	clear	0.353436	0.333445	-0.364494	1234	(0.7, 3, 0.1)	0	0	precuneus	1	0	0.268326	higher
193	laminar similarity	Cortical expansion	evoexp	mis	0.350785	0.264571	-0.785752	233	(0.9, 3, 0.1)	0	0	precuneus	1	0	0.268326	higher
194	laminar similarity	Cortical expansion	devexp	mis	0.350005	0.303357	-0.990781	97	(0.9, 2.9, 0.1)	0	0	precuneus	1	0	0.268326	higher
195	laminar similarity	metabolism	cbf	clear	0.34658	0.312927	-0.189388	29999	(0.9, 1.5, 0.1)	1	0	entorhinal	0	0	0.247048	higher
196	laminar similarity	Receptors	5HT1a	spread	0.345101	0.203364	-0.607772	29999	(0.9, 3, 1)	1	0	entorhinal	0	1	0.247048	higher
197	laminar similarity	Receptors	D2	clear	0.342835	0.263899	-0.306309	29999	(0.9, 0.1, 0.1)	0	0	precuneus	1	0	0.268326	higher
198	laminar similarity	Cortical expansion	scalingpnc	spread	0.342729	0.327787	-0.316422	29999	(0.9, 3, 1)	1	0	entorhinal	0	1	0.247048	higher
199	laminar similarity	Cortical expansion	devexp	syn	0.341867	0.237743	-0.691018	111	(0.9, 3, 0.1)	0	0	precuneus	1	0	0.268326	higher
200	laminar similarity	Receptors	MOR	syn	0.336223	0.312033	-1.09792	731	(0.7, 0.1, 1)	0	0	precuneus	1	0	0.268326	higher
201	laminar similarity	Receptors	DAT	mis	0.32485	0.296203	-1.19315	202	(0.9, 1.5, 1)	0	0	precuneus	1	0	0.268326	higher
202	laminar similarity	metabolism	cbv	clear	0.32452	0.289149	-0.921246	26	(0.3, 3, 1)	0	0	precuneus	1	0	0.268326	higher
203	laminar similarity	metabolism	cmrglc	mis	0.324185	0.262454	-0.472002	214	(0.9, 3, 0.1)	0	0	precuneus	1	0	0.268326	higher
204	laminar similarity	Celltype	Neuro-Ex	mis	0.321802	0.290712	-0.657519	323	(0.9, 2.5, 0.1)	0	0	precuneus	0	0	0.268326	higher
205	laminar similarity	Receptors	CB1	mis	0.314846	0.321295	-1.39588	128	(0.9, 3, 0.1)	0	0	precuneus	1	0	0.268326	higher
206	laminar similarity	Receptors	CB1	syn	0.310582	0.314965	-1.61311	69	(0.9, 3, 0.7)	0	0	precuneus	1	0	0.268326	higher
207	laminar similarity	Celltype	Neuro-Ex	clear	0.309781	0.337918	-2.47426	32	(0.01, 3, 1)	0	0	precuneus	1	0	0.268326	higher
208	laminar similarity	Microstructure	thickness	spread	0.30336	0.2547	-0.670977	29999	(0.9, 3, 1)	1	0	entorhinal	0	1	0.247048	higher
209	laminar similarity	Receptors	M1	clear	0.30278	0.278289	-0.527151	29999	(0.9, 0.1, 1)	1	0	entorhinal	0	1	0.247048	higher
210	laminar similarity	Receptors	MOR	mis	0.30189	0.30964	-1.19571	59	(0.7, 3, 1)	0	0	precuneus	1	0	0.268326	higher
211	laminar similarity	Celltype	OPC	clear	0.299668	0.336954	-1.55917	686	(0.9, 0.1, 0.1)	0	0	precuneus	0	1	0.268326	higher
212	laminar similarity	Receptors	D1	syn	0.295814	0.30661	-1.39442	157	(0.9, 2, 0.1)	0	0	precuneus	1	0	0.268326	higher
213	laminar similarity	Celltype	OPC	mis	0.295653	0.328295	-0.962225	82	(0.9, 3, 0.1)	0	0	precuneus	1	0	0.268326	higher
214	laminar similarity	Receptors	5HTT	syn	0.293847	0.336149	-1.39321	1639	(0.9, 0.5, 0.3)	0	0	precuneus	1	0	0.268326	higher
215	laminar similarity	Celltype	Neuro-Ex	syn	0.292099	0.228755	-0.892267	525	(0.9, 0.9, 1)	0	0	entorhinal	0	0	0.247048	higher
216	laminar similarity	Celltype	Neuro-In	syn	0.288794	0.311105	-0.883231	267	(0.9, 1, 0.1)	0	0	precuneus	1	0	0.268326	higher
217	laminar similarity	Celltype	OPC	syn	0.28593	0.337788	-0.934702	56	(0.9, 3, 0.1)	0	0	precuneus	1	0	0.268326	higher
218	laminar similarity	metabolism	cbf	mis	0.284393	0.289631	-0.634566	208	(0.9, 3, 0.1)	0	0	precuneus	1	0	0.268326	higher
219	laminar similarity	Celltype	Micro	syn	0.282881	0.326981	-1.5646	61	(0.9, 3, 0.1)	0	0	precuneus	1	0	0.268326	higher
220	laminar similarity	AD-realted	MAPT	clear	0.28124	0.284141	-0.807542	68	(0.01, 3, 1)	0	0	precuneus	1	0	0.268326	higher
221	laminar similarity	Celltype	Neuro-In	mis	0.280934	0.319394	-1.00235	231	(0.9, 2, 0.1)	0	0	precuneus	1	0	0.268326	higher
222	laminar similarity	Receptors	mGluR5	syn	0.277695	0.315087	-1.39242	97	(0.9, 3, 0.1)	0	0	precuneus	1	0	0.268326	higher
223	laminar similarity	Receptors	5HT6	mis	0.27238	0.316454	-0.793172	191	(0.9, 3, 0.1)	0	0	precuneus	1	0	0.268326	higher
224	laminar similarity	Receptors	5HTT	mis	0.271101	0.351169	-1.45422	821	(0.9, 0.9, 0.1)	0	0	precuneus	1	0	0.268326	higher
225	laminar similarity	Receptors	mGluR5	mis	0.270591	0.329962	-1.70693	163	(0.9, 3, 0.3)	0	0	precuneus	1	0	0.268326	higher
226	laminar similarity	Microstructure	genepc1	mis	0.261279	0.362711	-1.42182	2508	(0.9, 0.1, 0.1)	0	0	precuneus	0	0	0.268326	lower
227	laminar similarity	Cortical expansion	evoexp	spread	0.261066	0.284226	-0.609957	29999	(0.9, 3, 1)	0	0	entorhinal	0	0	0.247048	higher
228	laminar similarity	AD-realted	APOE	mis	0.261009	0.362791	-1.42221	2505	(0.9, 0.1, 0.1)	0	0	precuneus	1	0	0.268326	lower
229	laminar similarity	Receptors	M1	mis	0.260302	0.363299	-1.4266	2498	(0.9, 0.1, 0.1)	0	0	precuneus	1	0	0.268326	lower
230	laminar similarity	Celltype	Endo	mis	0.260283	0.363303	-1.45317	2496	(0.9, 0.1, 0.1)	0	0	precuneus	1	0	0.268326	lower
231	laminar similarity	Receptors	GABAa	mis	0.260052	0.363387	-1.45779	2493	(0.9, 0.1, 0.1)	0	0	precuneus	1	0	0.268326	lower
232	laminar similarity	Receptors	D2	mis	0.259995	0.293516	-0.559434	728	(0.9, 1.5, 0.1)	1	0	entorhinal	0	0	0.247048	higher
233	laminar similarity	Receptors	VAChT	mis	0.259024	0.36392	-1.43423	2474	(0.9, 0.1, 0.1)	0	0	precuneus	1	0	0.268326	lower
234	laminar similarity	Receptors	A4B2	mis	0.258858	0.363989	-1.44568	2479	(0.9, 0.1, 0.1)	0	0	precuneus	1	0	0.268326	lower
235	laminar similarity	Celltype	Astro	clear	0.258726	0.363954	-1.95703	252	(0.9, 0.1, 0.1)	0	0	precuneus	1	0	0.268326	lower
236	laminar similarity	Receptors	D1	mis	0.251673	0.334952	-1.72402	196	(0.9, 3, 0.1)	0	0	precuneus	1	0	0.268326	lower
237	laminar similarity	Microstructure	genepc1	clear	0.248959	0.358642	-1.53516	39	(0.7, 3, 0.1)	0	0	precuneus	1	0	0.268326	lower
238	laminar similarity	Celltype	Endo	clear	0.248437	0.358302	-1.55195	15	(0.9, 3, 1)	0	0	precuneus	1	0	0.268326	lower
239	laminar similarity	Receptors	GABAa	clear	0.243703	0.364043	-2.29578	20	(0.9, 3, 1)	0	0	precuneus	1	0	0.268326	lower
240	laminar similarity	Cortical expansion	scaling	clear	0.24274	0.370196	-1.5219	156	(0.9, 0.1, 0.1)	0	0	precuneus	1	0	0.268326	lower
241	laminar similarity	Receptors	5HT1b	mis	0.242326	0.364396	-1.7704	77	(0.9, 3, 0.1)	0	0	precuneus	1	0	0.268326	lower
242	laminar similarity	Cortical expansion	scalinghcp	clear	0.241536	0.374902	-1.5471	153	(0.9, 0.1, 0.1)	0	0	precuneus	1	0	0.268326	lower
243	laminar similarity	Receptors	D2	syn	0.23918	0.299425	-0.533327	534	(0.9, 0.9, 0.1)	0	0	entorhinal	0	0	0.247048	lower
244	laminar similarity	Receptors	H3	mis	0.230192	0.383991	-1.89238	66	(0.9, 3, 0.1)	0	0	precuneus	1	0	0.268326	lower
245	laminar similarity	Receptors	NET	mis	0.227142	0.387205	-2.0913	50	(0.9, 3, 0.1)	0	0	precuneus	1	0	0.268326	lower
246	laminar similarity	metabolism	cmrglc	clear	0.223012	0.389753	-1.59708	13	(0.9, 3, 0.1)	0	0	precuneus	1	0	0.268326	lower
247	laminar similarity	Cortical expansion	scalingnih	clear	0.222286	0.389221	-1.59415	13	(0.9, 3, 0.1)	0	0	precuneus	1	0	0.268326	lower
248	laminar similarity	Celltype	Neuro-In	clear	0.221272	0.391376	-2.4525	13	(0.9, 3, 1)	0	0	precuneus	1	0	0.268326	lower
249	laminar similarity	Receptors	MOR	spread	0.219827	0.280344	-0.623518	29999	(0.9, 3, 1)	0	0	entorhinal	0	0	0.247048	lower
250	laminar similarity	Microstructure	myelinmap	clear	0.219141	0.391352	-1.70632	11	(0.9, 3, 1)	0	0	precuneus	1	0	0.268326	lower
251	laminar similarity	Microstructure	genepc1	spread	0.213043	0.272673	-0.771517	7984	(0.01, 0.1, 1)	0	0	entorhinal	0	0	0.247048	lower
252	laminar similarity	Receptors	D2	spread	0.212195	0.2382	-0.929767	29999	(0.9, 3, 1)	0	0	entorhinal	0	1	0.247048	lower
253	laminar similarity	Microstructure	myelinmap	mis	0.192527	0.285929	-1.46221	29999	(0.01, 1, 0.7)	0	0	entorhinal	0	0	0.247048	lower
254	laminar similarity	Cortical expansion	scaling	spread	0.168834	0.247315	-1.18899	1471	(0.01, 0.5, 1)	0	0	entorhinal	0	0	0.247048	lower
255	laminar similarity	Cortical expansion	scalingpnc	syn	0.163905	0.511746	-0.685566	29999	(0.9, 3, 0.1)	0	0	entorhinal	0	0	0.247048	lower
256	laminar similarity	Cortical expansion	scalingpnc	mis	0.157769	0.482144	-0.542952	29999	(0.9, 2.9, 1)	0	0	entorhinal	0	0	0.247048	lower
257	laminar similarity	Cortical expansion	scalingpnc	clear	0.137066	0.318436	-1.75781	29999	(0.7, 0.1, 1)	0	0	entorhinal	0	0	0.247048	lower
258	laminar similarity	Receptors	5HT1a	mis	0.131309	0.357179	-0.901002	602	(0.9, 1.5, 0.1)	0	0	entorhinal	0	0	0.247048	lower
259	laminar similarity	Cortical expansion	scalingnih	spread	0.118581	0.261949	-1.68728	1528	(0.01, 0.5, 1)	0	0	entorhinal	0	0	0.247048	lower
260	laminar similarity	Receptors	5HT1a	syn	0.116914	0.358106	-1.06399	195	(0.9, 1.5, 0.1)	0	0	entorhinal	0	0	0.247048	lower
261	laminar similarity	Receptors	GABAa	clear	0.112001	0.428453	-0.75895	29999	(0.9, 3, 1)	1	0	entorhinal	0	0	0.247048	lower
262	laminar similarity	Microstructure	myelinmap	spread	0.1007	0.335443	-1.03802	396	(0.01, 0.1, 1)	0	0	entorhinal	0	0	0.247048	lower
263	laminar similarity	Microstructure	thickness	clear	0.0990009	0.371937	-1.9334	29999	(0.5, 0.1, 1)	0	0	entorhinal	0	0	0.247048	lower
264	laminar similarity	Receptors	H3	syn	0.087343	0.370181	-1.82232	1108	(0.01, 0.1, 1)	0	0	entorhinal	0	0	0.247048	lower
265	laminar similarity	Receptors	VAChT	syn	0.0807305	0.364825	-1.77383	6640	(0.01, 0.1, 0.1)	0	0	entorhinal	0	0	0.247048	lower
266	laminar similarity	Receptors	A4B2	syn	0.0794956	0.3781	-1.89289	1112	(0.01, 0.1, 1)	0	0	entorhinal	0	0	0.247048	lower
267	laminar similarity	Celltype	Oligo	syn	0.0744055	0.366002	-1.47042	272	(0.01, 0.1, 0.1)	0	0	entorhinal	0	0	0.247048	lower
268	laminar similarity	Receptors	MOR	syn	0.0698227	0.361765	-1.60257	1125	(0.01, 0.1, 1)	0	0	entorhinal	0	0	0.247048	lower
269	laminar similarity	Cortical expansion	evoexp	syn	0.065649	0.377979	-1.47568	6698	(0.01, 0.1, 0.1)	0	0	entorhinal	0	0	0.247048	lower
270	laminar similarity	Microstructure	thickness	syn	0.0481147	0.371134	-1.54051	184	(0.9, 1.5, 0.1)	0	0	entorhinal	0	0	0.247048	lower
271	laminar similarity	metabolism	cmrglc	clear	0.0477398	0.464981	-0.691887	29999	(0.9, 3, 0.1)	1	0	entorhinal	0	0	0.247048	lower
272	laminar similarity	Receptors	CB1	syn	0.046868	0.374055	-1.86631	1122	(0.01, 0.1, 1)	0	0	entorhinal	0	0	0.247048	lower
273	laminar similarity	Microstructure	thickness	mis	0.0467305	0.361315	-1.46634	570	(0.9, 1.5, 0.1)	0	0	entorhinal	0	0	0.247048	lower
274	laminar similarity	Receptors	5HT1b	syn	0.0429962	0.393773	-1.9587	83	(0.01, 0.1, 1)	0	0	entorhinal	0	1	0.247048	lower
275	laminar similarity	Receptors	mGluR5	syn	0.042822	0.386449	-1.89055	1104	(0.01, 0.1, 1)	0	0	entorhinal	0	0	0.247048	lower
276	laminar similarity	Receptors	NET	syn	0.0347865	0.398005	-2.01121	64	(0.01, 0.1, 1)	0	0	entorhinal	0	1	0.247048	lower
277	laminar similarity	metabolism	cbf	syn	0.0336653	0.398261	-2.01282	60	(0.01, 0.1, 1)	0	0	entorhinal	0	1	0.247048	lower
278	laminar similarity	Celltype	Endo	clear	0.0319346	0.39228	-1.32259	39	(0.9, 3, 0.1)	0	0	entorhinal	0	0	0.247048	lower
279	laminar similarity	Receptors	5HTT	syn	0.0300678	0.374706	-1.75752	189	(0.01, 0.1, 0.1)	0	0	entorhinal	0	0	0.247048	lower
280	laminar similarity	Microstructure	genepc1	clear	0.0299694	0.388262	-1.89935	37	(0.01, 0.1, 1)	0	0	entorhinal	0	0	0.247048	lower
281	laminar similarity	metabolism	cbv	clear	0.0287972	0.403523	-2.01062	31	(0.01, 0.1, 1)	0	0	entorhinal	0	0	0.247048	lower
282	laminar similarity	metabolism	cmrglc	syn	0.0287365	0.404576	-2.02621	50	(0.01, 0.1, 1)	0	0	entorhinal	0	1	0.247048	lower
283	laminar similarity	Receptors	5HT2a	clear	0.0285186	0.383214	-1.35097	576	(0.7, 0.1, 1)	1	0	entorhinal	0	0	0.247048	lower
284	laminar similarity	Receptors	M1	syn	0.0251445	0.406096	-2.00344	45	(0.01, 0.1, 1)	0	0	entorhinal	0	0	0.247048	lower
285	laminar similarity	Microstructure	myelinmap	clear	0.0248546	0.397756	-1.97761	33	(0.01, 0.1, 1)	0	0	entorhinal	0	0	0.247048	lower
286	laminar similarity	Cortical expansion	scalinghcp	clear	0.0242668	0.405605	-2.07606	28	(0.01, 0.1, 1)	0	0	entorhinal	0	0	0.247048	lower
287	laminar similarity	Receptors	5HT6	syn	0.023831	0.405459	-2.04773	49	(0.01, 0.1, 1)	0	0	entorhinal	0	0	0.247048	lower
288	laminar similarity	Receptors	mGluR5	spread	0.0233756	0.403103	-1.03051	29999	(0.9, 3, 1)	0	0	entorhinal	0	0	0.247048	lower
289	laminar similarity	Celltype	Astro	syn	0.0221218	0.406816	-1.1611	91	(0.9, 3, 0.1)	1	0	entorhinal	0	0	0.247048	lower
290	laminar similarity	AD-realted	MAPT	clear	0.0219776	0.417125	-2.1018	24	(0.01, 0.1, 1)	0	0	entorhinal	0	0	0.247048	lower
291	laminar similarity	Receptors	GABAa	syn	0.0201603	0.413631	-2.08614	37	(0.01, 0.1, 1)	0	0	entorhinal	0	0	0.247048	lower
292	laminar similarity	Cortical expansion	scaling	clear	0.0194834	0.406937	-2.07344	26	(0.01, 0.1, 1)	0	0	entorhinal	0	0	0.247048	lower
293	laminar similarity	Celltype	Astro	spread	0.0194228	0.405484	-1.91588	42	(0.01, 0.5, 1)	0	0	entorhinal	0	1	0.247048	lower
294	laminar similarity	Cortical expansion	scalingnih	clear	0.0188951	0.409335	-2.09115	25	(0.01, 0.1, 1)	0	0	entorhinal	0	0	0.247048	lower
295	laminar similarity	Receptors	5HT2a	syn	0.0182495	0.416065	-2.08629	34	(0.01, 0.1, 1)	0	0	entorhinal	0	0	0.247048	lower
296	laminar similarity	Receptors	DAT	spread	0.017643	0.412579	-2.00679	34	(0.01, 1, 1)	0	0	entorhinal	0	0	0.247048	lower
297	laminar similarity	Receptors	NMDA	syn	0.0173671	0.406365	-1.984	37	(0.01, 0.1, 1)	0	0	entorhinal	0	0	0.247048	lower
298	laminar similarity	Celltype	OPC	syn	0.017082	0.404944	-2.01084	30	(0.01, 0.1, 1)	0	0	entorhinal	0	0	0.247048	lower
299	laminar similarity	Receptors	D1	syn	0.0169612	0.407089	-1.99019	38	(0.01, 0.1, 1)	0	0	entorhinal	0	0	0.247048	lower
300	laminar similarity	Celltype	Micro	clear	0.0163218	0.406002	-1.9988	32	(0.01, 0.1, 1)	1	0	entorhinal	0	0	0.247048	lower
301	laminar similarity	Celltype	Neuro-Ex	clear	0.0156104	0.416604	-2.08277	24	(0.01, 0.1, 1)	0	0	entorhinal	0	0	0.247048	lower
302	laminar similarity	Receptors	DAT	mis	0.0151623	0.413606	-2.16433	24	(0.01, 1.5, 1)	0	0	entorhinal	0	0	0.247048	lower
303	laminar similarity	Celltype	Micro	syn	0.0146199	0.417263	-2.08719	22	(0.01, 0.1, 1)	0	0	entorhinal	0	0	0.247048	lower
304	laminar similarity	Celltype	Neuro-In	clear	0.0140975	0.421849	-2.10497	20	(0.01, 0.1, 1)	1	0	entorhinal	0	0	0.247048	lower
305	laminar similarity	Celltype	Astro	clear	0.0138328	0.421476	-2.09353	21	(0.01, 0.1, 1)	0	0	entorhinal	0	0	0.247048	lower
306	laminar similarity	Cortical expansion	devexp	mis	0.0137307	0.437518	-2.51719	46	(0.9, 3, 0.1)	1	0	entorhinal	0	0	0.247048	lower
307	laminar similarity	Receptors	D1	mis	0.0136059	0.42157	-2.16601	18	(0.01, 0.9, 1)	0	0	entorhinal	0	0	0.247048	lower
308	laminar similarity	Receptors	NMDA	mis	0.013492	0.419713	-2.10139	21	(0.01, 0.1, 1)	0	0	entorhinal	0	0	0.247048	lower
309	laminar similarity	Celltype	Neuro-In	mis	0.0134247	0.419996	-2.09348	21	(0.01, 0.1, 1)	0	0	entorhinal	0	0	0.247048	lower
310	laminar similarity	Receptors	CB1	mis	0.0133439	0.421015	-2.12016	20	(0.01, 0.1, 1)	0	0	entorhinal	0	0	0.247048	lower
311	laminar similarity	Celltype	OPC	mis	0.013338	0.419972	-2.09285	21	(0.01, 0.1, 1)	0	0	entorhinal	0	0	0.247048	lower
312	laminar similarity	AD-realted	Cluster3	spread	0.0132794	0.41989	-2.09047	21	(0.01, 0.1, 1)	0	0	entorhinal	0	0	0.247048	lower
313	laminar similarity	AD-realted	Cluster4	spread	0.0132794	0.41989	-2.09047	21	(0.01, 0.1, 1)	0	0	entorhinal	0	0	0.247048	lower
314	laminar similarity	AD-realted	Cluster1	clear	0.0132794	0.41989	-2.09047	21	(0.01, 0.1, 1)	0	0	entorhinal	0	0	0.247048	lower
315	laminar similarity	AD-realted	Cluster5	syn	0.0132794	0.41989	-2.09047	21	(0.01, 0.1, 1)	1	0	entorhinal	0	1	0.247048	lower
316	laminar similarity	AD-realted	Cluster5	spread	0.0132794	0.41989	-2.09047	21	(0.01, 0.1, 1)	0	0	entorhinal	0	0	0.247048	lower
317	laminar similarity	AD-realted	Cluster5	mis	0.0132794	0.41989	-2.09047	21	(0.01, 0.1, 1)	0	0	entorhinal	0	0	0.247048	lower
318	laminar similarity	AD-realted	Cluster1	mis	0.0132794	0.41989	-2.09047	21	(0.01, 0.1, 1)	0	0	entorhinal	0	0	0.247048	lower
319	laminar similarity	AD-realted	Cluster1	spread	0.0132794	0.41989	-2.09047	21	(0.01, 0.1, 1)	0	0	entorhinal	0	0	0.247048	lower
320	laminar similarity	AD-realted	Cluster5	clear	0.0132794	0.41989	-2.09047	21	(0.01, 0.1, 1)	0	0	entorhinal	0	0	0.247048	lower
321	laminar similarity	AD-realted	Cluster4	syn	0.0132794	0.41989	-2.09047	21	(0.01, 0.1, 1)	1	0	entorhinal	0	1	0.247048	lower
322	laminar similarity	AD-realted	Cluster2	clear	0.0132794	0.41989	-2.09047	21	(0.01, 0.1, 1)	0	0	entorhinal	0	0	0.247048	lower
323	laminar similarity	AD-realted	Cluster1	syn	0.0132794	0.41989	-2.09047	21	(0.01, 0.1, 1)	1	0	entorhinal	0	1	0.247048	lower
324	laminar similarity	AD-realted	Cluster3	mis	0.0132794	0.41989	-2.09047	21	(0.01, 0.1, 1)	0	0	entorhinal	0	0	0.247048	lower
325	laminar similarity	AD-realted	Cluster2	mis	0.0132794	0.41989	-2.09047	21	(0.01, 0.1, 1)	0	0	entorhinal	0	0	0.247048	lower
326	laminar similarity	AD-realted	Cluster6	mis	0.0132794	0.41989	-2.09047	21	(0.01, 0.1, 1)	0	0	entorhinal	0	0	0.247048	lower
327	laminar similarity	AD-realted	Cluster2	spread	0.0132794	0.41989	-2.09047	21	(0.01, 0.1, 1)	0	0	entorhinal	0	0	0.247048	lower
328	laminar similarity	AD-realted	Cluster4	mis	0.0132794	0.41989	-2.09047	21	(0.01, 0.1, 1)	0	0	entorhinal	0	0	0.247048	lower
329	laminar similarity	AD-realted	Cluster4	clear	0.0132794	0.41989	-2.09047	21	(0.01, 0.1, 1)	0	0	entorhinal	0	0	0.247048	lower
330	laminar similarity	AD-realted	Cluster2	syn	0.0132794	0.41989	-2.09047	21	(0.01, 0.1, 1)	1	0	entorhinal	0	1	0.247048	lower
331	laminar similarity	AD-realted	Cluster3	clear	0.0132794	0.41989	-2.09047	21	(0.01, 0.1, 1)	0	0	entorhinal	0	0	0.247048	lower
332	laminar similarity	AD-realted	Cluster3	syn	0.0132794	0.41989	-2.09047	21	(0.01, 0.1, 1)	1	0	entorhinal	0	1	0.247048	lower
333	laminar similarity	AD-realted	Cluster6	clear	0.0132794	0.41989	-2.09047	21	(0.01, 0.1, 1)	0	0	entorhinal	0	0	0.247048	lower
334	laminar similarity	AD-realted	Cluster7	spread	0.0132794	0.41989	-2.09047	21	(0.01, 0.1, 1)	0	0	entorhinal	0	0	0.247048	lower
335	laminar similarity				0.0132794	0.41989	-2.09047	21	(0.01, 0.1, 1)	0	1	entorhinal	0	0	0.247048	lower
336	laminar similarity	AD-realted	Cluster7	mis	0.0132794	0.41989	-2.09047	21	(0.01, 0.1, 1)	0	0	entorhinal	0	0	0.247048	lower
337	laminar similarity	AD-realted	Cluster6	spread	0.0132794	0.41989	-2.09047	21	(0.01, 0.1, 1)	0	0	entorhinal	0	0	0.247048	lower
338	laminar similarity	AD-realted	Cluster6	syn	0.0132794	0.41989	-2.09047	21	(0.01, 0.1, 1)	1	0	entorhinal	0	1	0.247048	lower
339	laminar similarity	AD-realted	Cluster7	syn	0.0132794	0.41989	-2.09047	21	(0.01, 0.1, 1)	1	0	entorhinal	0	1	0.247048	lower
340	laminar similarity	AD-realted	Cluster7	clear	0.0132794	0.41989	-2.09047	21	(0.01, 0.1, 1)	0	0	entorhinal	0	0	0.247048	lower
341	laminar similarity	metabolism	cmr02	mis	0.0132594	0.419792	-2.09305	21	(0.01, 0.1, 1)	0	0	entorhinal	0	0	0.247048	lower
342	laminar similarity	Receptors	GABAa	mis	0.0132116	0.419794	-2.09331	21	(0.01, 0.1, 1)	0	0	entorhinal	0	0	0.247048	lower
343	laminar similarity	Celltype	Micro	mis	0.0131898	0.420016	-2.09277	21	(0.01, 0.1, 1)	0	0	entorhinal	0	0	0.247048	lower
344	laminar similarity	Receptors	5HT2a	mis	0.0131882	0.42119	-2.10081	20	(0.01, 0.1, 1)	0	0	entorhinal	0	0	0.247048	lower
345	laminar similarity	Receptors	D2	clear	0.0131717	0.430923	-2.13917	15	(0.01, 0.1, 1)	0	0	entorhinal	0	0	0.247048	lower
346	laminar similarity	Receptors	5HTT	mis	0.0131715	0.420251	-2.0926	21	(0.01, 0.1, 1)	0	0	entorhinal	0	0	0.247048	lower
347	laminar similarity	AD-realted	APOE	mis	0.013161	0.421245	-2.10066	20	(0.01, 0.1, 1)	0	0	entorhinal	0	0	0.247048	lower
348	laminar similarity	Receptors	5HT6	mis	0.0131547	0.421195	-2.10094	20	(0.01, 0.1, 1)	0	0	entorhinal	0	0	0.247048	lower
349	laminar similarity	Celltype	Endo	mis	0.0131236	0.420169	-2.08948	21	(0.01, 0.1, 1)	0	0	entorhinal	0	0	0.247048	lower
350	laminar similarity	Receptors	MOR	mis	0.0130789	0.421343	-2.111	20	(0.01, 0.1, 1)	0	0	entorhinal	0	0	0.247048	lower
351	laminar similarity	Receptors	M1	mis	0.0130765	0.421245	-2.10212	20	(0.01, 0.1, 1)	0	0	entorhinal	0	0	0.247048	lower
352	laminar similarity	Receptors	VAChT	mis	0.0130375	0.421282	-2.11091	20	(0.01, 0.1, 1)	0	0	entorhinal	0	0	0.247048	lower
353	laminar similarity	Receptors	mGluR5	mis	0.0129953	0.422703	-2.11174	19	(0.01, 0.1, 1)	0	0	entorhinal	0	0	0.247048	lower
354	laminar similarity	metabolism	cmrglc	mis	0.0129564	0.422739	-2.10871	19	(0.01, 0.1, 1)	0	0	entorhinal	0	0	0.247048	lower
355	laminar similarity	Cortical expansion	evoexp	mis	0.0129502	0.422837	-2.11188	19	(0.01, 0.1, 1)	0	0	entorhinal	0	0	0.247048	lower
356	laminar similarity	metabolism	cbf	mis	0.012939	0.422736	-2.10817	19	(0.01, 0.1, 1)	0	0	entorhinal	0	0	0.247048	lower
357	laminar similarity	Receptors	NET	mis	0.0129341	0.422742	-2.10919	19	(0.01, 0.1, 1)	0	0	entorhinal	0	0	0.247048	lower
358	laminar similarity	Celltype	Oligo	mis	0.0129019	0.423033	-2.11056	19	(0.01, 0.1, 1)	0	0	entorhinal	0	0	0.247048	lower
359	laminar similarity	Receptors	5HT1b	mis	0.0128954	0.422765	-2.1091	19	(0.01, 0.1, 1)	0	0	entorhinal	0	0	0.247048	lower
360	laminar similarity	Receptors	5HT1a	clear	0.0128238	0.433025	-2.15605	14	(0.01, 0.1, 1)	0	0	entorhinal	0	0	0.247048	lower
361	laminar similarity	Receptors	H3	mis	0.0128005	0.422813	-2.10867	19	(0.01, 0.1, 1)	0	0	entorhinal	0	0	0.247048	lower
362	laminar similarity	Receptors	A4B2	mis	0.0127052	0.424244	-2.11677	18	(0.01, 0.1, 1)	0	0	entorhinal	0	0	0.247048	lower
363	laminar similarity	Celltype	OPC	spread	0.012362	0.429003	-2.13822	20	(0.01, 0.1, 1)	0	0	entorhinal	0	0	0.247048	lower
364	laminar similarity	Receptors	D1	spread	0.0119141	0.427334	-2.15536	19	(0.01, 0.1, 1)	0	0	entorhinal	0	0	0.247048	lower
365	laminar similarity	Celltype	Neuro-In	syn	0.0118239	0.42301	-2.08705	18	(0.01, 0.1, 1)	0	0	entorhinal	0	0	0.247048	lower
366	laminar similarity	Receptors	DAT	syn	0.0117911	0.415881	-2.06238	21	(0.01, 0.1, 1)	0	0	entorhinal	0	1	0.247048	lower
367	laminar similarity	Receptors	NMDA	spread	0.01158	0.432083	-2.19374	17	(0.01, 0.1, 1)	0	0	entorhinal	0	0	0.247048	lower
368	laminar similarity	Cortical expansion	devexp	syn	0.0112683	0.43883	-2.36108	42	(0.9, 3, 0.1)	0	0	entorhinal	0	0	0.247048	lower
369	laminar similarity	Receptors	5HT4	clear	0.0107252	0.440544	-2.22802	8	(0.01, 0.1, 1)	0	0	entorhinal	0	0	0.247048	lower
370	laminar similarity	Celltype	Neuro-In	spread	0.010572	0.428594	-2.07643	118	(0.9, 3, 0.1)	0	0	entorhinal	0	1	0.247048	lower
371	laminar similarity	AD-realted	Abeta	mis	0.0103112	0.445936	-2.19212	23	(0.9, 3, 0.1)	0	0	entorhinal	0	0	0.247048	lower
372	laminar similarity	AD-realted	APOE	spread	0.010125	0.446852	-2.17185	28	(0.9, 0.1, 0.1)	0	0	entorhinal	0	0	0.247048	lower
373	laminar similarity	metabolism	cmrglc	spread	0.00995952	0.447185	-2.17373	23	(0.9, 0.1, 0.1)	0	0	entorhinal	0	0	0.247048	lower
374	laminar similarity	metabolism	cbf	spread	0.00994835	0.447168	-2.17357	23	(0.9, 0.1, 0.1)	0	0	entorhinal	0	0	0.247048	lower
375	laminar similarity	Receptors	VAChT	spread	0.00993773	0.447181	-2.17382	23	(0.9, 0.1, 0.1)	0	0	entorhinal	0	0	0.247048	lower
376	laminar similarity	Celltype	Oligo	spread	0.00993766	0.447213	-2.1736	23	(0.9, 0.1, 0.1)	0	0	entorhinal	0	0	0.247048	lower
377	laminar similarity	Receptors	NET	spread	0.00993642	0.44719	-2.17373	23	(0.9, 0.1, 0.1)	0	0	entorhinal	0	0	0.247048	lower
378	laminar similarity	Receptors	5HT1b	spread	0.00991221	0.447276	-2.1743	22	(0.9, 0.1, 0.1)	0	0	entorhinal	0	0	0.247048	lower
379	laminar similarity	AD-realted	Abeta	syn	0.00989815	0.447816	-2.16305	23	(0.9, 3, 0.1)	0	0	entorhinal	0	0	0.247048	lower
380	laminar similarity	Cortical expansion	devexp	clear	0.00987062	0.436616	-2.16834	10	(0.01, 0.1, 1)	0	0	entorhinal	0	1	0.247048	lower
381	laminar similarity	Receptors	H3	spread	0.00986423	0.447333	-2.1745	21	(0.9, 0.1, 0.1)	0	0	entorhinal	0	0	0.247048	lower
382	laminar similarity	Receptors	A4B2	spread	0.00979461	0.447411	-2.17508	20	(0.9, 0.1, 0.1)	0	0	entorhinal	0	0	0.247048	lower
383	laminar similarity	metabolism	cmr02	spread	0.00938084	0.444305	-2.21562	8	(0.01, 0.1, 1)	0	0	entorhinal	0	0	0.247048	lower
384	laminar similarity	Celltype	Astro	mis	0.00930277	0.437199	-2.26051	39	(0.9, 3, 1)	0	0	entorhinal	0	0	0.247048	lower
385	laminar similarity	Receptors	5HT2a	spread	0.00920459	0.445245	-2.22202	7	(0.01, 0.1, 1)	0	0	entorhinal	0	1	0.247048	lower
386	laminar similarity	Receptors	5HTT	spread	0.00905852	0.444525	-2.20828	8	(0.01, 0.1, 1)	0	0	entorhinal	0	1	0.247048	lower
387	laminar similarity	Celltype	Endo	spread	0.00878731	0.445896	-2.21443	7	(0.01, 0.1, 1)	0	0	entorhinal	0	1	0.247048	lower
388	laminar similarity	Receptors	GABAa	spread	0.00878051	0.445593	-2.22289	7	(0.01, 0.1, 1)	0	0	entorhinal	0	1	0.247048	lower
389	laminar similarity	Celltype	Micro	spread	0.00842081	0.450329	-2.17702	26	(0.9, 3, 0.1)	0	0	entorhinal	0	1	0.247048	lower
390	laminar similarity	AD-realted	APOE	clear	0.00840718	0.449714	-2.16723	17	(0.9, 3, 0.1)	0	0	entorhinal	0	0	0.247048	lower
391	laminar similarity	Receptors	M1	spread	0.00815787	0.448262	-2.23172	5	(0.01, 0.1, 1)	0	0	entorhinal	0	0	0.247048	lower
392	laminar similarity	AD-realted	Abeta	spread	0.00809495	0.45067	-2.17434	17	(0.9, 3, 0.5)	0	0	entorhinal	0	0	0.247048	lower
393	laminar similarity	Cortical expansion	devexp	spread	0.00796713	0.450895	-2.17795	15	(0.9, 3, 1)	0	0	entorhinal	0	0	0.247048	lower
394	laminar similarity	metabolism	cmr02	clear	0.00714672	0.449687	-2.23992	17	(0.9, 3, 0.1)	0	0	entorhinal	0	0	0.247048	lower
1	metabolic covariance	Receptors	H3	clear	0.777362	0.179316	0.598003	7036	(0.01, 1.5, 0.1)	1	0	precuneus	1	1	0.280949	higher
2	metabolic covariance	Receptors	H3	clear	0.777124	0.185702	0.595981	29999	(0.01, 1.5, 0.3)	1	0	entorhinal	0	1	0.203674	higher
3	metabolic covariance	Receptors	VAChT	clear	0.733549	0.107805	0.494598	160	(0.5, 1.5, 1)	1	0	entorhinal	1	1	0.203674	higher
4	metabolic covariance	Receptors	VAChT	clear	0.729827	0.0958861	0.459816	1097	(0.1, 0.9, 0.1)	1	0	precuneus	0	1	0.280949	higher
5	metabolic covariance	Receptors	A4B2	clear	0.687086	0.145058	0.415401	324	(0.01, 0.9, 1)	1	0	precuneus	1	1	0.280949	higher
6	metabolic covariance	Receptors	A4B2	clear	0.686407	0.156845	0.422423	275	(0.01, 1, 1)	1	0	entorhinal	0	1	0.203674	higher
7	metabolic covariance	Receptors	MOR	clear	0.681025	0.230106	0.395394	29999	(0.01, 2.5, 1)	1	0	precuneus	1	1	0.280949	higher
8	metabolic covariance	Receptors	mGluR5	clear	0.662614	0.133559	0.371875	225	(0.01, 0.5, 1)	1	0	precuneus	1	1	0.280949	higher
9	metabolic covariance	Receptors	mGluR5	clear	0.662176	0.142498	0.391461	29999	(0.01, 0.5, 1)	1	0	entorhinal	0	1	0.203674	higher
10	metabolic covariance	Cortical expansion	scalinghcp	spread	0.653519	0.134837	0.177856	151	(0.01, 1.5, 1)	1	0	entorhinal	1	1	0.203674	higher
11	metabolic covariance	Receptors	NMDA	syn	0.640003	0.123032	0.206621	289	(0.1, 0.9, 1)	1	0	precuneus	1	1	0.280949	higher
12	metabolic covariance	metabolism	cbv	mis	0.633866	0.16534	0.33851	29999	(0.01, 3, 1)	1	0	precuneus	1	1	0.280949	higher
13	metabolic covariance	AD-realted	MAPT	syn	0.628046	0.143362	0.271477	372	(0.3, 2.5, 0.1)	1	0	entorhinal	1	1	0.203674	higher
14	metabolic covariance	Cortical expansion	scaling	spread	0.626207	0.154241	0.137507	132	(0.01, 1.5, 1)	1	0	entorhinal	1	1	0.203674	higher
15	metabolic covariance	Cortical expansion	scaling	syn	0.624976	0.133807	0.058186	130	(0.9, 2.5, 0.7)	0	0	entorhinal	1	0	0.203674	higher
16	metabolic covariance	Cortical expansion	scalinghcp	syn	0.624494	0.148971	-0.0165233	225	(0.9, 1.5, 0.5)	0	0	entorhinal	1	0	0.203674	higher
17	metabolic covariance	metabolism	cbv	spread	0.622614	0.140334	0.214702	298	(0.5, 2.9, 0.1)	1	0	entorhinal	1	0	0.203674	higher
18	metabolic covariance	AD-realted	MAPT	syn	0.620083	0.144459	0.236758	422	(0.3, 2.5, 0.1)	1	0	precuneus	0	1	0.280949	higher
19	metabolic covariance	Receptors	5HTT	syn	0.616877	0.126947	0.157179	449	(0.3, 0.9, 1)	1	0	precuneus	1	1	0.280949	higher
20	metabolic covariance	AD-realted	MAPT	mis	0.61486	0.138278	0.231386	757	(0.3, 3, 0.1)	0	0	precuneus	1	0	0.280949	higher
21	metabolic covariance	AD-realted	MAPT	spread	0.614543	0.134645	0.156984	203	(0.01, 1.5, 1)	0	0	entorhinal	1	0	0.203674	higher
22	metabolic covariance	Cortical expansion	scalingpnc	spread	0.614311	0.165573	-0.0234922	97	(0.01, 1.9, 1)	1	0	entorhinal	1	1	0.203674	higher
23	metabolic covariance	Cortical expansion	evoexp	clear	0.61084	0.198186	0.296844	29999	(0.01, 1, 1)	1	0	precuneus	1	1	0.280949	higher
24	metabolic covariance	Celltype	Astro	syn	0.610309	0.156106	0.038148	67	(0.01, 3, 1)	1	0	entorhinal	1	1	0.203674	higher
25	metabolic covariance	AD-realted	MAPT	mis	0.609833	0.143331	0.235726	741	(0.5, 2.5, 0.1)	0	0	entorhinal	0	0	0.203674	higher
26	metabolic covariance	Receptors	CB1	clear	0.607824	0.17959	0.273272	29999	(0.01, 1, 1)	1	0	precuneus	1	1	0.280949	higher
27	metabolic covariance	Celltype	OPC	syn	0.606025	0.155224	0.0577323	67	(0.1, 3, 1)	1	0	entorhinal	1	1	0.203674	higher
28	metabolic covariance	Receptors	5HT1a	syn	0.605143	0.175371	0.0838785	337	(0.01, 2.9, 0.1)	1	0	entorhinal	1	1	0.203674	higher
29	metabolic covariance	AD-realted	MAPT	spread	0.604344	0.130582	0.0661234	187	(0.01, 1.5, 1)	0	0	precuneus	0	0	0.280949	higher
30	metabolic covariance	Receptors	5HT1b	clear	0.603565	0.174468	0.253872	100	(0.01, 3, 1)	1	0	precuneus	1	1	0.280949	higher
31	metabolic covariance	Cortical expansion	scalinghcp	mis	0.601996	0.179998	-0.121439	180	(0.9, 3, 1)	0	0	entorhinal	1	0	0.203674	higher
32	metabolic covariance	Receptors	5HT1a	syn	0.601674	0.178697	-0.380967	196	(0.01, 3, 0.1)	1	0	precuneus	0	1	0.280949	higher
33	metabolic covariance	Receptors	5HTT	syn	0.600664	0.134386	0.137361	2727	(0.01, 0.9, 0.1)	1	0	entorhinal	0	1	0.203674	higher
34	metabolic covariance	Receptors	DAT	syn	0.595568	0.139833	0.161126	234	(0.01, 3, 0.9)	1	0	entorhinal	1	1	0.203674	higher
35	metabolic covariance	Receptors	5HT6	clear	0.594788	0.141657	0.154709	911	(0.01, 0.9, 1)	1	0	precuneus	1	1	0.280949	higher
36	metabolic covariance	Receptors	5HT6	clear	0.594739	0.141778	0.154857	857	(0.01, 0.9, 1)	1	0	entorhinal	0	1	0.203674	higher
37	metabolic covariance	Cortical expansion	scalingnih	spread	0.594673	0.172268	0.00716199	518	(0.9, 0.9, 1)	1	0	entorhinal	1	1	0.203674	higher
38	metabolic covariance	Receptors	NMDA	syn	0.590133	0.1463	0.160433	343	(0.01, 0.9, 1)	1	0	entorhinal	0	1	0.203674	higher
39	metabolic covariance	Microstructure	myelinmap	spread	0.587698	0.165694	0.0997358	226	(0.5, 2.5, 0.1)	1	0	entorhinal	1	1	0.203674	higher
40	metabolic covariance	Microstructure	genepc1	spread	0.587381	0.140512	0.0981108	402	(0.5, 2.5, 0.1)	1	0	entorhinal	1	1	0.203674	higher
41	metabolic covariance	Celltype	Astro	spread	0.587377	0.178943	0.069796	358	(0.7, 1.5, 0.1)	0	0	entorhinal	1	0	0.203674	higher
42	metabolic covariance	Receptors	5HT1b	clear	0.585225	0.193591	0.237283	806	(0.01, 3, 0.1)	1	0	entorhinal	0	1	0.203674	higher
43	metabolic covariance	Receptors	DAT	syn	0.581562	0.143896	0.133263	1495	(0.05, 2, 0.1)	1	0	precuneus	0	1	0.280949	higher
44	metabolic covariance	Receptors	D2	syn	0.580411	0.186667	0.0410396	272	(0.7, 1.5, 0.1)	1	0	entorhinal	1	1	0.203674	higher
45	metabolic covariance	AD-realted	Cluster3	mis	0.579435	0.177914	-0.125251	263	(0.7, 1.9, 0.1)	0	0	entorhinal	1	0	0.203674	higher
46	metabolic covariance	AD-realted	Cluster5	mis	0.579435	0.177914	-0.125251	263	(0.7, 1.9, 0.1)	0	0	entorhinal	1	0	0.203674	higher
47	metabolic covariance	AD-realted	Cluster2	spread	0.579435	0.177914	-0.125251	263	(0.7, 1.9, 0.1)	0	0	entorhinal	1	0	0.203674	higher
48	metabolic covariance	AD-realted	Cluster7	syn	0.579435	0.177914	-0.125251	263	(0.7, 1.9, 0.1)	1	0	entorhinal	1	1	0.203674	higher
49	metabolic covariance	AD-realted	Cluster4	mis	0.579435	0.177914	-0.125251	263	(0.7, 1.9, 0.1)	0	0	entorhinal	1	0	0.203674	higher
50	metabolic covariance	AD-realted	Cluster2	syn	0.579435	0.177914	-0.125251	263	(0.7, 1.9, 0.1)	1	0	entorhinal	1	1	0.203674	higher
51	metabolic covariance	AD-realted	Cluster4	syn	0.579435	0.177914	-0.125251	263	(0.7, 1.9, 0.1)	1	0	entorhinal	1	1	0.203674	higher
52	metabolic covariance	AD-realted	Cluster7	spread	0.579435	0.177914	-0.125251	263	(0.7, 1.9, 0.1)	0	0	entorhinal	1	0	0.203674	higher
53	metabolic covariance	AD-realted	Cluster5	clear	0.579435	0.177914	-0.125251	263	(0.7, 1.9, 0.1)	0	0	entorhinal	1	0	0.203674	higher
54	metabolic covariance	AD-realted	Cluster7	mis	0.579435	0.177914	-0.125251	263	(0.7, 1.9, 0.1)	0	0	entorhinal	1	0	0.203674	higher
55	metabolic covariance	AD-realted	Cluster6	spread	0.579435	0.177914	-0.125251	263	(0.7, 1.9, 0.1)	0	0	entorhinal	1	0	0.203674	higher
56	metabolic covariance	AD-realted	Cluster7	clear	0.579435	0.177914	-0.125251	263	(0.7, 1.9, 0.1)	0	0	entorhinal	1	0	0.203674	higher
57	metabolic covariance	AD-realted	Cluster4	clear	0.579435	0.177914	-0.125251	263	(0.7, 1.9, 0.1)	0	0	entorhinal	1	0	0.203674	higher
58	metabolic covariance	AD-realted	Cluster3	clear	0.579435	0.177914	-0.125251	263	(0.7, 1.9, 0.1)	0	0	entorhinal	1	0	0.203674	higher
59	metabolic covariance	AD-realted	Cluster5	spread	0.579435	0.177914	-0.125251	263	(0.7, 1.9, 0.1)	0	0	entorhinal	1	0	0.203674	higher
60	metabolic covariance	AD-realted	Cluster5	syn	0.579435	0.177914	-0.125251	263	(0.7, 1.9, 0.1)	1	0	entorhinal	1	1	0.203674	higher
61	metabolic covariance	AD-realted	Cluster6	clear	0.579435	0.177914	-0.125251	263	(0.7, 1.9, 0.1)	0	0	entorhinal	1	0	0.203674	higher
62	metabolic covariance	AD-realted	Cluster3	syn	0.579435	0.177914	-0.125251	263	(0.7, 1.9, 0.1)	1	0	entorhinal	1	1	0.203674	higher
63	metabolic covariance	AD-realted	Cluster3	spread	0.579435	0.177914	-0.125251	263	(0.7, 1.9, 0.1)	0	0	entorhinal	1	0	0.203674	higher
64	metabolic covariance	AD-realted	Cluster6	syn	0.579435	0.177914	-0.125251	263	(0.7, 1.9, 0.1)	1	0	entorhinal	1	1	0.203674	higher
65	metabolic covariance	AD-realted	Cluster6	mis	0.579435	0.177914	-0.125251	263	(0.7, 1.9, 0.1)	0	0	entorhinal	1	0	0.203674	higher
66	metabolic covariance	AD-realted	Cluster4	spread	0.579435	0.177914	-0.125251	263	(0.7, 1.9, 0.1)	0	0	entorhinal	1	0	0.203674	higher
67	metabolic covariance	AD-realted	Cluster2	mis	0.579435	0.177914	-0.125251	263	(0.7, 1.9, 0.1)	0	0	entorhinal	1	0	0.203674	higher
68	metabolic covariance	AD-realted	Cluster2	clear	0.579435	0.177914	-0.125251	263	(0.7, 1.9, 0.1)	0	0	entorhinal	1	0	0.203674	higher
69	metabolic covariance				0.579435	0.177914	-0.125251	263	(0.7, 1.9, 0.1)	0	1	entorhinal	1	0	0.203674	higher
70	metabolic covariance	AD-realted	Cluster1	clear	0.579435	0.177914	-0.125251	263	(0.7, 1.9, 0.1)	0	0	entorhinal	1	0	0.203674	higher
71	metabolic covariance	AD-realted	Cluster1	syn	0.579435	0.177914	-0.125251	263	(0.7, 1.9, 0.1)	1	0	entorhinal	1	1	0.203674	higher
72	metabolic covariance	AD-realted	Cluster1	spread	0.579435	0.177914	-0.125251	263	(0.7, 1.9, 0.1)	0	0	entorhinal	1	0	0.203674	higher
73	metabolic covariance	AD-realted	Cluster1	mis	0.579435	0.177914	-0.125251	263	(0.7, 1.9, 0.1)	0	0	entorhinal	1	0	0.203674	higher
74	metabolic covariance	Cortical expansion	scalinghcp	spread	0.57719	0.164826	-0.326839	153	(0.3, 1.5, 1)	1	0	precuneus	0	1	0.280949	higher
75	metabolic covariance	Celltype	OPC	spread	0.577185	0.180194	0.0453956	764	(0.9, 1, 0.1)	0	0	entorhinal	1	0	0.203674	higher
76	metabolic covariance	Receptors	5HT1a	mis	0.574853	0.158086	-0.156203	210	(0.01, 2.5, 0.3)	0	0	precuneus	1	0	0.280949	higher
77	metabolic covariance	Cortical expansion	scaling	mis	0.573934	0.187565	-0.254411	182	(0.9, 3, 1)	0	0	entorhinal	1	0	0.203674	higher
78	metabolic covariance	Receptors	NET	clear	0.572161	0.168139	0.194929	1113	(0.01, 0.5, 1)	1	0	entorhinal	1	1	0.203674	higher
79	metabolic covariance	Celltype	Neuro-In	syn	0.571397	0.159378	-0.0441984	65	(0.01, 3, 1)	1	0	entorhinal	1	1	0.203674	higher
80	metabolic covariance	Microstructure	thickness	syn	0.570735	0.212313	-0.33706	271	(0.1, 3, 0.1)	1	0	entorhinal	1	1	0.203674	higher
81	metabolic covariance	Receptors	D1	syn	0.569071	0.143413	0.0318726	149	(0.01, 1.5, 1)	1	0	precuneus	1	1	0.280949	higher
82	metabolic covariance	Receptors	NMDA	spread	0.56819	0.180874	-0.0901382	205	(0.5, 2.9, 0.1)	0	0	entorhinal	1	0	0.203674	higher
83	metabolic covariance	Receptors	D2	syn	0.56423	0.170498	-0.0620813	314	(0.5, 2, 0.1)	1	0	precuneus	0	1	0.280949	higher
84	metabolic covariance	AD-realted	APOE	spread	0.563523	0.164878	0.0359379	290	(0.5, 2.9, 0.1)	1	0	entorhinal	1	1	0.203674	higher
85	metabolic covariance	Celltype	Micro	spread	0.562684	0.189546	-0.12462	286	(0.7, 1.9, 0.1)	1	0	entorhinal	1	1	0.203674	higher
86	metabolic covariance	metabolism	cbv	spread	0.560421	0.211093	0.0898985	1246	(0.3, 2.5, 0.1)	0	0	precuneus	0	0	0.280949	higher
87	metabolic covariance	metabolism	cbf	clear	0.560299	0.169132	-0.0457479	213	(0.01, 1.5, 0.3)	1	0	precuneus	1	1	0.280949	higher
88	metabolic covariance	Receptors	DAT	spread	0.559496	0.193109	-0.255426	254	(0.5, 2.9, 0.1)	0	0	entorhinal	1	0	0.203674	higher
89	metabolic covariance	metabolism	cbf	clear	0.559428	0.173284	-0.162812	673	(0.01, 1, 0.1)	1	0	entorhinal	0	1	0.203674	higher
90	metabolic covariance	Receptors	D1	syn	0.558788	0.154992	-0.105033	56	(0.01, 3, 1)	1	0	entorhinal	0	1	0.203674	higher
91	metabolic covariance	Receptors	NET	clear	0.557374	0.195509	0.181623	102	(0.01, 3, 1)	1	0	precuneus	0	1	0.280949	higher
92	metabolic covariance	Receptors	5HT1a	mis	0.557369	0.194595	-0.203528	175	(0.1, 3, 0.7)	0	0	entorhinal	0	0	0.203674	higher
93	metabolic covariance	Celltype	Neuro-Ex	syn	0.555278	0.175847	-0.242331	63	(0.01, 3, 1)	1	0	entorhinal	1	1	0.203674	higher
94	metabolic covariance	Cortical expansion	scalingnih	syn	0.552555	0.175209	-0.160728	184	(0.7, 2, 0.3)	0	0	entorhinal	1	0	0.203674	higher
95	metabolic covariance	Celltype	Oligo	clear	0.552456	0.153822	-0.0481222	68	(0.01, 3, 1)	1	0	entorhinal	1	1	0.203674	higher
96	metabolic covariance	Celltype	Neuro-In	spread	0.551834	0.212257	-0.352662	358	(0.7, 1.9, 0.1)	0	0	entorhinal	1	0	0.203674	higher
97	metabolic covariance	Cortical expansion	scalingpnc	syn	0.551076	0.198438	-0.428148	54	(0.1, 3, 1)	0	0	entorhinal	1	0	0.203674	higher
98	metabolic covariance	Celltype	Micro	syn	0.549811	0.157802	0.0322386	57	(0.01, 3, 1)	0	0	entorhinal	1	0	0.203674	higher
99	metabolic covariance	Receptors	D1	spread	0.549801	0.201679	-0.377876	232	(0.5, 3, 0.1)	0	0	entorhinal	1	0	0.203674	higher
100	metabolic covariance	Microstructure	thickness	syn	0.539698	0.214745	-0.256025	299	(0.5, 2, 0.1)	1	0	precuneus	0	1	0.280949	higher
101	metabolic covariance	Cortical expansion	scalingnih	mis	0.537309	0.196781	-0.317577	164	(0.7, 3, 1)	0	0	entorhinal	1	0	0.203674	higher
102	metabolic covariance	Microstructure	thickness	mis	0.537268	0.22013	-0.278233	440	(0.5, 2.5, 0.1)	0	0	entorhinal	1	0	0.203674	higher
103	metabolic covariance	metabolism	cmr02	spread	0.536617	0.189283	-0.0289641	231	(0.5, 2.5, 0.1)	1	0	entorhinal	1	1	0.203674	higher
104	metabolic covariance	Receptors	D2	mis	0.536553	0.213839	-0.130277	268	(0.9, 1.9, 0.3)	0	0	entorhinal	1	0	0.203674	higher
105	metabolic covariance	Celltype	Neuro-Ex	spread	0.535175	0.209802	-0.410463	371	(0.7, 1.9, 0.1)	0	0	entorhinal	1	0	0.203674	higher
106	metabolic covariance	Receptors	5HT6	spread	0.535034	0.197301	-0.242664	221	(0.5, 2.5, 0.1)	0	0	entorhinal	1	0	0.203674	higher
107	metabolic covariance	Microstructure	thickness	mis	0.534294	0.176743	-0.297846	345	(0.5, 1.5, 0.3)	0	0	precuneus	0	0	0.280949	higher
108	metabolic covariance	Celltype	OPC	mis	0.532136	0.187371	-0.279878	76	(0.01, 2.9, 1)	0	0	entorhinal	1	0	0.203674	higher
109	metabolic covariance	Receptors	D2	spread	0.531111	0.19474	-0.137068	506	(0.9, 1, 0.7)	0	0	entorhinal	1	0	0.203674	higher
110	metabolic covariance	Receptors	5HT2a	spread	0.530374	0.21216	-0.379125	269	(0.7, 1.9, 0.1)	1	0	entorhinal	1	1	0.203674	higher
111	metabolic covariance	Receptors	5HT4	syn	0.52934	0.17876	-0.265783	217	(0.1, 2.5, 0.1)	1	0	precuneus	1	1	0.280949	higher
112	metabolic covariance	Celltype	Oligo	clear	0.528937	0.166486	-0.298261	891	(0.01, 0.5, 1)	1	0	precuneus	0	1	0.280949	higher
113	metabolic covariance	Microstructure	thickness	spread	0.528183	0.213752	-0.231982	161	(0.7, 1.9, 1)	0	0	entorhinal	1	0	0.203674	higher
114	metabolic covariance	AD-realted	Abeta	spread	0.527704	0.179677	-0.240422	359	(0.9, 0.9, 1)	1	0	entorhinal	1	1	0.203674	higher
115	metabolic covariance	Celltype	Oligo	syn	0.526927	0.177537	0.0993105	115	(0.01, 1.5, 1)	0	0	entorhinal	1	0	0.203674	higher
116	metabolic covariance	AD-realted	Abeta	syn	0.526698	0.196974	-0.456707	52	(0.1, 3, 1)	0	0	entorhinal	1	0	0.203674	higher
117	metabolic covariance	metabolism	cmrglc	clear	0.526421	0.218881	0.157427	213	(0.01, 0.5, 1)	1	0	precuneus	1	1	0.280949	higher
118	metabolic covariance	Receptors	5HT4	syn	0.524284	0.180732	-0.183784	98	(0.5, 3, 0.7)	1	0	entorhinal	0	1	0.203674	higher
119	metabolic covariance	Celltype	Endo	clear	0.52167	0.209046	-0.657983	112	(0.3, 0.5, 1)	1	0	entorhinal	1	1	0.203674	higher
120	metabolic covariance	Receptors	D2	mis	0.521338	0.210139	-0.302329	2114	(0.9, 1, 1)	0	0	precuneus	0	0	0.280949	higher
121	metabolic covariance	Celltype	Astro	mis	0.521102	0.187752	-0.262917	83	(0.05, 2.5, 1)	0	0	entorhinal	1	0	0.203674	higher
122	metabolic covariance	Receptors	GABAa	spread	0.519531	0.187415	-0.10342	244	(0.5, 2.5, 0.1)	1	0	entorhinal	1	1	0.203674	higher
123	metabolic covariance	Cortical expansion	scalingpnc	mis	0.518674	0.209027	-0.59156	76	(0.05, 2.5, 1)	0	0	entorhinal	1	0	0.203674	higher
124	metabolic covariance	Receptors	5HT1a	spread	0.515251	0.194989	-0.110539	526	(0.9, 1, 1)	0	0	entorhinal	1	0	0.203674	higher
125	metabolic covariance	Receptors	5HTT	clear	0.514212	0.209913	-0.468603	71	(0.05, 1, 1)	0	0	entorhinal	1	0	0.203674	higher
126	metabolic covariance	Receptors	M1	syn	0.514196	0.169333	-0.0636344	112	(0.01, 1.5, 1)	1	0	entorhinal	1	1	0.203674	higher
127	metabolic covariance	Celltype	Endo	syn	0.513807	0.179399	0.0618156	198	(0.3, 1, 1)	0	0	entorhinal	1	0	0.203674	higher
128	metabolic covariance	Receptors	5HT2a	syn	0.51093	0.194976	-0.461317	71	(0.01, 3, 0.5)	0	0	entorhinal	1	0	0.203674	higher
129	metabolic covariance	metabolism	cbv	syn	0.506934	0.169077	-0.0313185	320	(0.01, 0.9, 1)	0	0	precuneus	1	0	0.280949	higher
130	metabolic covariance	Cortical expansion	scalingnih	spread	0.503899	0.206284	-0.573639	540	(0.9, 1, 0.9)	1	0	precuneus	0	1	0.280949	higher
131	metabolic covariance	Receptors	5HTT	spread	0.503881	0.190657	-0.150389	255	(0.5, 2.5, 0.1)	0	0	entorhinal	1	0	0.203674	higher
132	metabolic covariance	Receptors	CB1	spread	0.503504	0.216538	-0.195186	141	(0.7, 2, 1)	1	0	entorhinal	1	0	0.203674	higher
133	metabolic covariance	Receptors	M1	clear	0.501767	0.166838	-0.096896	293	(0.01, 0.5, 1)	1	0	precuneus	1	0	0.280949	higher
134	metabolic covariance	Receptors	5HT4	mis	0.501186	0.20828	-0.319927	179	(0.5, 3, 0.5)	0	0	entorhinal	1	0	0.203674	higher
135	metabolic covariance	Cortical expansion	scaling	spread	0.500207	0.201716	-0.550495	522	(0.9, 1, 1)	1	0	precuneus	0	1	0.280949	higher
136	metabolic covariance	Cortical expansion	devexp	clear	0.499762	0.181337	-0.0141119	261	(0.01, 0.5, 1)	1	0	precuneus	1	1	0.280949	higher
137	metabolic covariance	Receptors	GABAa	clear	0.497664	0.18042	-0.0550744	111	(0.01, 2.5, 1)	1	0	precuneus	1	0	0.280949	higher
138	metabolic covariance	metabolism	cbv	syn	0.497465	0.175527	-0.0243043	385	(0.01, 0.9, 1)	0	0	entorhinal	0	0	0.203674	higher
139	metabolic covariance	metabolism	cmrglc	clear	0.495712	0.207229	0.0795162	950	(0.01, 0.5, 1)	1	0	entorhinal	0	1	0.203674	higher
140	metabolic covariance	Receptors	GABAa	clear	0.495378	0.192249	-0.0156647	291	(0.01, 1, 1)	0	0	entorhinal	0	0	0.203674	higher
141	metabolic covariance	Receptors	5HT4	mis	0.493987	0.214492	-0.257511	482	(0.3, 2.9, 0.1)	0	0	precuneus	0	0	0.280949	higher
142	metabolic covariance	Receptors	mGluR5	spread	0.493139	0.215869	-0.53485	309	(0.7, 2, 0.1)	0	0	entorhinal	1	0	0.203674	higher
143	metabolic covariance	Receptors	A4B2	spread	0.490782	0.205401	-0.245612	220	(0.5, 2.9, 0.1)	0	0	entorhinal	1	0	0.203674	higher
144	metabolic covariance	Cortical expansion	scalingnih	syn	0.488339	0.203721	-0.729278	211	(0.7, 1.5, 0.5)	0	0	precuneus	0	0	0.280949	higher
145	metabolic covariance	metabolism	cmrglc	spread	0.488223	0.222862	-0.4934	253	(0.5, 2.9, 0.1)	0	0	entorhinal	1	0	0.203674	higher
146	metabolic covariance	Receptors	CB1	syn	0.488084	0.195651	-0.296312	51	(0.05, 3, 1)	0	0	entorhinal	1	0	0.203674	higher
147	metabolic covariance	Receptors	5HT4	spread	0.487989	0.193857	-0.195502	523	(0.9, 0.9, 1)	0	0	entorhinal	1	0	0.203674	higher
148	metabolic covariance	Cortical expansion	scalingnih	mis	0.487391	0.207851	-0.549176	931	(0.9, 1, 1)	0	0	precuneus	0	0	0.280949	higher
149	metabolic covariance	Cortical expansion	evoexp	syn	0.48689	0.201155	-0.376086	51	(0.1, 3, 1)	1	0	entorhinal	1	0	0.203674	higher
150	metabolic covariance	metabolism	cbv	mis	0.485663	0.173165	-0.327199	29999	(0.01, 1, 1)	0	0	entorhinal	0	1	0.203674	higher
151	metabolic covariance	Celltype	Endo	syn	0.485369	0.177544	-0.0626916	124	(0.01, 1.5, 1)	1	0	precuneus	0	0	0.280949	higher
152	metabolic covariance	Receptors	M1	syn	0.484	0.17571	-0.114819	167	(0.1, 1, 1)	0	0	precuneus	0	1	0.280949	higher
153	metabolic covariance	AD-realted	Abeta	clear	0.483779	0.175993	-0.0885938	29999	(0.01, 0.5, 1)	1	0	precuneus	1	0	0.280949	higher
154	metabolic covariance	Cortical expansion	devexp	spread	0.483432	0.20187	-0.334954	217	(0.7, 1, 1)	1	0	entorhinal	1	0	0.203674	higher
155	metabolic covariance	Receptors	M1	spread	0.483251	0.230306	-0.57782	236	(0.5, 3, 0.1)	0	0	entorhinal	1	0	0.203674	higher
156	metabolic covariance	Celltype	Endo	spread	0.482799	0.19885	-0.307095	242	(0.5, 2.5, 0.1)	0	0	entorhinal	1	0	0.203674	higher
157	metabolic covariance	Receptors	MOR	spread	0.482066	0.245737	-0.684022	106	(0.5, 3, 0.7)	1	0	entorhinal	1	0	0.203674	higher
158	metabolic covariance	AD-realted	Abeta	mis	0.481162	0.194971	-0.680164	75	(0.01, 2.5, 1)	0	0	entorhinal	1	0	0.203674	higher
159	metabolic covariance	Cortical expansion	devexp	syn	0.481077	0.223779	-0.474425	53	(0.3, 2.9, 1)	0	0	entorhinal	1	0	0.203674	higher
160	metabolic covariance	Receptors	5HT6	syn	0.478326	0.181887	-0.121475	109	(0.01, 1.5, 1)	0	0	entorhinal	1	0	0.203674	higher
161	metabolic covariance	Receptors	NET	spread	0.478022	0.23012	-0.537851	257	(0.5, 2.9, 0.1)	0	0	entorhinal	1	0	0.203674	higher
162	metabolic covariance	Receptors	M1	clear	0.477518	0.166299	-0.279763	1627	(0.01, 0.5, 1)	0	0	entorhinal	0	0	0.203674	higher
163	metabolic covariance	AD-realted	Cluster2	mis	0.47296	0.20205	-0.575878	758	(0.9, 1, 0.1)	0	0	precuneus	0	0	0.280949	higher
164	metabolic covariance	AD-realted	Cluster2	spread	0.47296	0.20205	-0.575878	758	(0.9, 1, 0.1)	0	0	precuneus	0	0	0.280949	higher
165	metabolic covariance	AD-realted	Cluster2	clear	0.47296	0.20205	-0.575878	758	(0.9, 1, 0.1)	0	0	precuneus	0	0	0.280949	higher
166	metabolic covariance	AD-realted	Cluster1	clear	0.47296	0.20205	-0.575878	758	(0.9, 1, 0.1)	0	0	precuneus	0	0	0.280949	higher
167	metabolic covariance	AD-realted	Cluster1	syn	0.47296	0.20205	-0.575878	758	(0.9, 1, 0.1)	1	0	precuneus	0	1	0.280949	higher
168	metabolic covariance	AD-realted	Cluster1	mis	0.47296	0.20205	-0.575878	758	(0.9, 1, 0.1)	0	0	precuneus	0	0	0.280949	higher
169	metabolic covariance	AD-realted	Cluster2	syn	0.47296	0.20205	-0.575878	758	(0.9, 1, 0.1)	1	0	precuneus	0	1	0.280949	higher
170	metabolic covariance	AD-realted	Cluster7	syn	0.47296	0.20205	-0.575878	758	(0.9, 1, 0.1)	1	0	precuneus	0	1	0.280949	higher
171	metabolic covariance				0.47296	0.20205	-0.575878	758	(0.9, 1, 0.1)	0	1	precuneus	0	0	0.280949	higher
172	metabolic covariance	AD-realted	Cluster3	clear	0.47296	0.20205	-0.575878	758	(0.9, 1, 0.1)	0	0	precuneus	0	0	0.280949	higher
173	metabolic covariance	AD-realted	Cluster7	spread	0.47296	0.20205	-0.575878	758	(0.9, 1, 0.1)	0	0	precuneus	0	0	0.280949	higher
174	metabolic covariance	AD-realted	Cluster4	syn	0.47296	0.20205	-0.575878	758	(0.9, 1, 0.1)	1	0	precuneus	0	1	0.280949	higher
175	metabolic covariance	AD-realted	Cluster4	spread	0.47296	0.20205	-0.575878	758	(0.9, 1, 0.1)	0	0	precuneus	0	0	0.280949	higher
176	metabolic covariance	AD-realted	Cluster5	clear	0.47296	0.20205	-0.575878	758	(0.9, 1, 0.1)	0	0	precuneus	0	0	0.280949	higher
177	metabolic covariance	AD-realted	Cluster5	mis	0.47296	0.20205	-0.575878	758	(0.9, 1, 0.1)	0	0	precuneus	0	0	0.280949	higher
178	metabolic covariance	AD-realted	Cluster5	spread	0.47296	0.20205	-0.575878	758	(0.9, 1, 0.1)	0	0	precuneus	0	0	0.280949	higher
179	metabolic covariance	AD-realted	Cluster4	mis	0.47296	0.20205	-0.575878	758	(0.9, 1, 0.1)	0	0	precuneus	0	0	0.280949	higher
180	metabolic covariance	AD-realted	Cluster4	clear	0.47296	0.20205	-0.575878	758	(0.9, 1, 0.1)	0	0	precuneus	0	0	0.280949	higher
181	metabolic covariance	AD-realted	Cluster5	syn	0.47296	0.20205	-0.575878	758	(0.9, 1, 0.1)	1	0	precuneus	0	1	0.280949	higher
182	metabolic covariance	AD-realted	Cluster6	clear	0.47296	0.20205	-0.575878	758	(0.9, 1, 0.1)	0	0	precuneus	0	0	0.280949	higher
183	metabolic covariance	AD-realted	Cluster3	syn	0.47296	0.20205	-0.575878	758	(0.9, 1, 0.1)	1	0	precuneus	0	1	0.280949	higher
184	metabolic covariance	AD-realted	Cluster6	mis	0.47296	0.20205	-0.575878	758	(0.9, 1, 0.1)	0	0	precuneus	0	0	0.280949	higher
185	metabolic covariance	AD-realted	Cluster3	spread	0.47296	0.20205	-0.575878	758	(0.9, 1, 0.1)	0	0	precuneus	0	0	0.280949	higher
186	metabolic covariance	AD-realted	Cluster6	spread	0.47296	0.20205	-0.575878	758	(0.9, 1, 0.1)	0	0	precuneus	0	0	0.280949	higher
187	metabolic covariance	AD-realted	Cluster6	syn	0.47296	0.20205	-0.575878	758	(0.9, 1, 0.1)	1	0	precuneus	0	1	0.280949	higher
188	metabolic covariance	AD-realted	Cluster3	mis	0.47296	0.20205	-0.575878	758	(0.9, 1, 0.1)	0	0	precuneus	0	0	0.280949	higher
189	metabolic covariance	AD-realted	Cluster7	clear	0.47296	0.20205	-0.575878	758	(0.9, 1, 0.1)	0	0	precuneus	0	0	0.280949	higher
190	metabolic covariance	AD-realted	Cluster1	spread	0.47296	0.20205	-0.575878	758	(0.9, 1, 0.1)	0	0	precuneus	0	0	0.280949	higher
191	metabolic covariance	AD-realted	Cluster7	mis	0.47296	0.20205	-0.575878	758	(0.9, 1, 0.1)	0	0	precuneus	0	0	0.280949	higher
192	metabolic covariance	Receptors	5HT1a	spread	0.472018	0.192604	-0.436848	430	(0.7, 1, 0.3)	0	0	precuneus	0	0	0.280949	higher
193	metabolic covariance	Celltype	Neuro-Ex	syn	0.471425	0.186418	-0.309922	86	(0.01, 2, 1)	1	0	precuneus	0	1	0.280949	higher
194	metabolic covariance	Receptors	5HT2a	mis	0.470622	0.207476	-0.845403	65	(0.01, 3, 0.9)	0	0	entorhinal	1	0	0.203674	higher
195	metabolic covariance	Receptors	VAChT	syn	0.468942	0.182278	-0.162031	87	(0.01, 1.9, 1)	0	0	entorhinal	1	0	0.203674	higher
196	metabolic covariance	Receptors	D2	spread	0.468319	0.186861	-0.345405	935	(0.01, 1.5, 0.1)	0	0	precuneus	0	0	0.280949	higher
197	metabolic covariance	Cortical expansion	devexp	mis	0.462751	0.229168	-0.550901	75	(0.01, 2.5, 1)	0	0	entorhinal	1	0	0.203674	higher
198	metabolic covariance	Cortical expansion	evoexp	spread	0.46097	0.236197	-0.527417	125	(0.7, 2.5, 1)	0	0	entorhinal	1	0	0.203674	higher
199	metabolic covariance	Receptors	VAChT	spread	0.459771	0.220029	-0.502555	242	(0.5, 3, 0.1)	0	0	entorhinal	1	0	0.203674	higher
200	metabolic covariance	Receptors	H3	spread	0.458449	0.241783	-0.822791	220	(0.5, 3, 0.1)	0	0	entorhinal	1	0	0.203674	higher
201	metabolic covariance	Celltype	Micro	syn	0.456575	0.177455	-0.551239	179	(0.01, 2.5, 1)	1	0	precuneus	0	0	0.280949	higher
202	metabolic covariance	Receptors	NMDA	clear	0.455633	0.255364	-0.346832	41	(0.9, 3, 1)	0	0	precuneus	1	0	0.280949	higher
203	metabolic covariance	Receptors	GABAa	syn	0.453582	0.169876	-0.482791	196	(0.01, 0.9, 1)	0	0	precuneus	1	0	0.280949	higher
204	metabolic covariance	metabolism	cbf	spread	0.450146	0.214796	-0.30076	251	(0.5, 3, 0.1)	0	0	entorhinal	1	0	0.203674	higher
205	metabolic covariance	Receptors	5HT6	syn	0.44909	0.1809	-0.562612	143	(0.01, 1, 1)	0	0	precuneus	0	0	0.280949	higher
206	metabolic covariance	Celltype	Astro	spread	0.447973	0.213978	-0.492553	1204	(0.9, 1, 0.1)	1	0	precuneus	0	0	0.280949	higher
207	metabolic covariance	Receptors	DAT	spread	0.446442	0.212961	-0.847156	334	(0.5, 1.9, 0.1)	0	0	precuneus	0	0	0.280949	higher
208	metabolic covariance	Microstructure	myelinmap	syn	0.445821	0.182269	-0.247376	192	(0.01, 1, 1)	1	0	precuneus	1	0	0.280949	higher
209	metabolic covariance	Receptors	mGluR5	syn	0.444711	0.211755	-0.041855	54	(0.01, 2.9, 1)	0	0	entorhinal	1	0	0.203674	higher
210	metabolic covariance	Celltype	Neuro-Ex	mis	0.442423	0.190452	-0.172992	93	(0.1, 3, 1)	0	0	entorhinal	1	0	0.203674	higher
211	metabolic covariance	Cortical expansion	scalinghcp	mis	0.441775	0.271494	-1.22492	1071	(0.9, 1, 0.1)	0	0	precuneus	0	0	0.280949	higher
212	metabolic covariance	Cortical expansion	scaling	mis	0.441252	0.233285	-0.764683	98	(0.3, 2.5, 1)	0	0	precuneus	0	0	0.280949	higher
213	metabolic covariance	Celltype	Astro	syn	0.441178	0.194616	-0.798733	125	(0.05, 3, 1)	0	0	precuneus	0	1	0.280949	higher
214	metabolic covariance	Celltype	Oligo	spread	0.440424	0.265882	-1.12802	236	(0.5, 2.5, 0.1)	0	0	entorhinal	1	0	0.203674	higher
215	metabolic covariance	Microstructure	myelinmap	syn	0.439508	0.188981	-0.206425	212	(0.01, 1, 1)	0	0	entorhinal	0	0	0.203674	higher
216	metabolic covariance	Microstructure	myelinmap	spread	0.438889	0.221297	-0.3265	235	(0.3, 2.9, 0.1)	0	0	precuneus	0	1	0.280949	higher
217	metabolic covariance	Celltype	Oligo	syn	0.438431	0.190294	-0.275267	113	(0.01, 1.5, 1)	0	0	precuneus	0	0	0.280949	higher
218	metabolic covariance	Receptors	MOR	syn	0.43841	0.207537	-0.191537	51	(0.01, 3, 1)	0	0	entorhinal	1	0	0.203674	higher
219	metabolic covariance	Celltype	Micro	spread	0.438036	0.210591	-0.487451	1309	(0.9, 1, 0.1)	0	0	precuneus	0	1	0.280949	higher
220	metabolic covariance	Celltype	Astro	mis	0.437674	0.181879	-0.551571	208	(0.1, 1.5, 1)	0	0	precuneus	0	0	0.280949	higher
221	metabolic covariance	Cortical expansion	scalinghcp	syn	0.43626	0.26339	-1.44877	84	(0.3, 2.9, 1)	0	0	precuneus	0	0	0.280949	higher
222	metabolic covariance	Cortical expansion	scaling	syn	0.432537	0.225253	-0.726485	70	(0.1, 2.5, 1)	0	0	precuneus	0	0	0.280949	higher
223	metabolic covariance	Receptors	5HT2a	clear	0.432232	0.189191	-0.255952	408	(0.01, 0.5, 1)	1	0	precuneus	1	0	0.280949	higher
224	metabolic covariance	Receptors	NMDA	mis	0.431563	0.194891	-0.183004	112	(0.01, 2, 1)	0	0	entorhinal	1	0	0.203674	higher
225	metabolic covariance	Cortical expansion	evoexp	mis	0.429726	0.220056	-0.560855	75	(0.05, 2.5, 1)	0	0	entorhinal	1	0	0.203674	higher
226	metabolic covariance	Celltype	Neuro-In	syn	0.429674	0.204339	-0.350065	87	(0.01, 2, 1)	1	0	precuneus	0	1	0.280949	higher
227	metabolic covariance	Microstructure	genepc1	spread	0.429291	0.281928	-0.436481	747	(0.3, 2.9, 0.1)	1	0	precuneus	0	1	0.280949	higher
228	metabolic covariance	Receptors	5HT1b	spread	0.423736	0.234377	-0.538047	240	(0.5, 3, 0.1)	0	0	entorhinal	1	0	0.203674	higher
229	metabolic covariance	Celltype	OPC	spread	0.42222	0.23437	-0.69133	1176	(0.9, 1, 0.1)	1	0	precuneus	0	0	0.280949	higher
230	metabolic covariance	Celltype	Neuro-Ex	spread	0.420721	0.228604	-1.07364	836	(0.9, 1, 0.1)	0	0	precuneus	0	0	0.280949	higher
231	metabolic covariance	Celltype	OPC	syn	0.418448	0.205216	-0.88785	123	(0.01, 3, 1)	0	0	precuneus	0	1	0.280949	higher
232	metabolic covariance	Cortical expansion	scalingpnc	spread	0.417115	0.261137	-1.04369	127	(0.5, 2.5, 1)	1	0	precuneus	0	1	0.280949	higher
233	metabolic covariance	Receptors	A4B2	syn	0.416665	0.238322	-0.769376	1342	(0.01, 0.5, 0.1)	0	0	precuneus	1	0	0.280949	higher
234	metabolic covariance	AD-realted	APOE	clear	0.412656	0.206302	-0.192524	201	(0.01, 0.5, 1)	1	0	precuneus	1	0	0.280949	higher
235	metabolic covariance	Receptors	M1	mis	0.41138	0.196541	-0.413155	96	(0.01, 1.9, 1)	0	0	entorhinal	1	0	0.203674	higher
236	metabolic covariance	Celltype	Micro	mis	0.411141	0.187801	-0.533295	118	(0.01, 1.9, 1)	0	0	entorhinal	1	0	0.203674	higher
237	metabolic covariance	Receptors	mGluR5	syn	0.410861	0.201523	-0.643798	96	(0.01, 1.5, 1)	0	0	precuneus	0	0	0.280949	higher
238	metabolic covariance	Receptors	DAT	mis	0.408747	0.214936	-0.235644	335	(0.01, 1.5, 1)	0	0	precuneus	1	0	0.280949	higher
239	metabolic covariance	Receptors	5HT2a	spread	0.406903	0.226553	-0.994861	771	(0.9, 1, 0.1)	0	0	precuneus	0	1	0.280949	higher
240	metabolic covariance	Receptors	D1	spread	0.40441	0.243978	-1.04093	410	(0.7, 1.5, 0.1)	0	0	precuneus	0	0	0.280949	higher
241	metabolic covariance	Receptors	NET	syn	0.404291	0.208749	-0.458115	83	(0.01, 1.9, 1)	0	0	entorhinal	1	0	0.203674	higher
242	metabolic covariance	AD-realted	APOE	syn	0.401921	0.195657	-0.602277	146	(0.01, 1, 1)	0	0	precuneus	1	0	0.280949	higher
243	metabolic covariance	Celltype	OPC	mis	0.401803	0.195966	-0.641467	147	(0.01, 1.9, 1)	0	0	precuneus	0	0	0.280949	higher
244	metabolic covariance	Receptors	D1	clear	0.401337	0.240122	-1.2443	90	(0.01, 0.9, 1)	0	0	entorhinal	1	0	0.203674	higher
245	metabolic covariance	Microstructure	genepc1	syn	0.399904	0.192977	-0.471067	207	(0.01, 0.9, 1)	0	0	precuneus	1	0	0.280949	higher
246	metabolic covariance	Receptors	NMDA	clear	0.399764	0.22637	-0.881063	68	(0.01, 1, 1)	0	0	entorhinal	0	0	0.203674	higher
247	metabolic covariance	Receptors	GABAa	syn	0.398368	0.207848	-0.641314	203	(0.01, 1, 1)	0	0	entorhinal	0	0	0.203674	higher
248	metabolic covariance	metabolism	cmr02	clear	0.398348	0.209664	-0.230127	253	(0.01, 0.5, 1)	1	0	precuneus	1	0	0.280949	higher
249	metabolic covariance	Celltype	Neuro-In	spread	0.397154	0.238655	-1.01781	937	(0.9, 1, 0.1)	0	0	precuneus	0	0	0.280949	higher
250	metabolic covariance	Receptors	5HT2a	clear	0.39712	0.204939	-0.480338	29999	(0.01, 0.5, 1)	0	0	entorhinal	0	0	0.203674	higher
251	metabolic covariance	Microstructure	genepc1	syn	0.395952	0.196574	-0.38818	254	(0.01, 1, 1)	0	0	entorhinal	0	0	0.203674	higher
252	metabolic covariance	Receptors	5HT2a	syn	0.394213	0.221705	-0.670635	58	(0.01, 2.9, 1)	0	0	precuneus	0	0	0.280949	higher
253	metabolic covariance	metabolism	cmr02	clear	0.39353	0.198654	-0.482395	199	(0.01, 0.5, 1)	0	0	entorhinal	0	0	0.203674	higher
254	metabolic covariance	Receptors	NMDA	spread	0.391241	0.237801	-0.702116	334	(0.5, 2, 0.1)	0	0	precuneus	0	0	0.280949	higher
255	metabolic covariance	Celltype	Endo	clear	0.389654	0.302426	-1.88787	48	(0.1, 3, 1)	0	0	precuneus	0	1	0.280949	higher
256	metabolic covariance	AD-realted	APOE	clear	0.388147	0.214066	-0.395126	166	(0.01, 0.5, 1)	0	0	entorhinal	0	0	0.203674	higher
257	metabolic covariance	Receptors	NET	syn	0.386436	0.229239	-0.872353	131	(0.01, 0.9, 1)	0	0	precuneus	0	0	0.280949	higher
258	metabolic covariance	metabolism	cmr02	syn	0.386022	0.209219	-0.674989	134	(0.01, 1, 1)	0	0	precuneus	1	0	0.280949	higher
259	metabolic covariance	Receptors	DAT	mis	0.385426	0.209743	-0.301186	367	(0.01, 1.5, 1)	0	0	entorhinal	0	0	0.203674	higher
260	metabolic covariance	Receptors	VAChT	syn	0.383783	0.215298	-0.844625	97	(0.01, 1.5, 1)	0	0	precuneus	0	0	0.280949	higher
261	metabolic covariance	Microstructure	thickness	spread	0.381411	0.211914	-0.756817	127	(0.3, 1.5, 1)	0	0	precuneus	0	0	0.280949	higher
262	metabolic covariance	Celltype	Micro	mis	0.381295	0.192951	-0.635542	212	(0.01, 1.5, 1)	0	0	precuneus	0	0	0.280949	higher
263	metabolic covariance	AD-realted	APOE	spread	0.380459	0.242811	-0.555504	234	(0.3, 3, 0.1)	0	0	precuneus	0	1	0.280949	higher
264	metabolic covariance	AD-realted	Abeta	mis	0.379258	0.220567	-0.64167	87	(0.1, 3, 1)	0	0	precuneus	0	0	0.280949	higher
265	metabolic covariance	Receptors	5HT4	spread	0.378317	0.210161	-0.519813	311	(0.9, 1.5, 1)	0	0	precuneus	0	0	0.280949	higher
266	metabolic covariance	Celltype	Neuro-In	mis	0.378195	0.207493	-0.527172	79	(0.01, 2.9, 1)	0	0	entorhinal	1	0	0.203674	higher
267	metabolic covariance	Cortical expansion	devexp	spread	0.376774	0.289656	-1.70646	108	(0.5, 2.5, 1)	0	0	precuneus	0	0	0.280949	higher
268	metabolic covariance	metabolism	cbf	syn	0.371254	0.232134	-0.808296	92	(0.01, 1.5, 1)	0	0	entorhinal	1	0	0.203674	higher
269	metabolic covariance	Receptors	D1	mis	0.367155	0.202412	-0.485131	73	(0.01, 2.5, 1)	0	0	entorhinal	1	0	0.203674	higher
270	metabolic covariance	metabolism	cmrglc	syn	0.363463	0.234332	-0.827565	90	(0.01, 1.5, 1)	0	0	entorhinal	1	0	0.203674	higher
271	metabolic covariance	Celltype	OPC	clear	0.361665	0.221355	-0.392321	1695	(0.01, 0.5, 0.1)	0	0	entorhinal	1	0	0.203674	higher
272	metabolic covariance	AD-realted	Abeta	syn	0.35998	0.232549	-0.594864	61	(0.01, 2.9, 1)	0	0	precuneus	0	0	0.280949	higher
273	metabolic covariance	metabolism	cmr02	spread	0.358301	0.245334	-0.739122	221	(0.3, 3, 0.1)	0	0	precuneus	0	1	0.280949	higher
274	metabolic covariance	Cortical expansion	scalingpnc	clear	0.356843	0.19679	-0.560389	389	(0.01, 0.9, 1)	0	0	precuneus	1	0	0.280949	higher
275	metabolic covariance	Receptors	M1	mis	0.355897	0.249318	-1.00921	361	(0.01, 2.9, 0.1)	0	0	precuneus	0	0	0.280949	higher
276	metabolic covariance	Celltype	Oligo	spread	0.354333	0.279019	-1.45502	227	(0.3, 2.9, 0.1)	0	0	precuneus	0	0	0.280949	higher
277	metabolic covariance	Receptors	5HT6	spread	0.354269	0.255592	-0.684132	224	(0.3, 3, 0.1)	0	0	precuneus	0	0	0.280949	higher
278	metabolic covariance	Receptors	M1	spread	0.353996	0.27955	-1.41034	207	(0.3, 3, 0.1)	0	0	precuneus	0	0	0.280949	higher
279	metabolic covariance	Receptors	CB1	mis	0.352638	0.241784	-0.575142	63	(0.3, 3, 1)	0	0	entorhinal	1	0	0.203674	higher
280	metabolic covariance	Receptors	NMDA	mis	0.350641	0.208726	-0.466775	279	(0.01, 1.5, 1)	0	0	precuneus	0	0	0.280949	higher
281	metabolic covariance	Cortical expansion	devexp	mis	0.34962	0.297609	-1.39951	197	(0.9, 1.5, 0.3)	0	0	precuneus	0	0	0.280949	higher
282	metabolic covariance	Receptors	5HT6	mis	0.347612	0.222145	-0.775695	121	(0.01, 1.5, 1)	0	0	entorhinal	1	0	0.203674	higher
283	metabolic covariance	Celltype	Endo	mis	0.345897	0.222656	-0.570551	344	(0.1, 3, 0.1)	0	0	entorhinal	1	0	0.203674	higher
284	metabolic covariance	Microstructure	myelinmap	mis	0.34273	0.260016	-1.04696	2795	(0.01, 0.9, 1)	0	0	precuneus	1	0	0.280949	higher
285	metabolic covariance	Receptors	H3	syn	0.342193	0.238629	-0.799757	56	(0.01, 2.5, 1)	0	0	entorhinal	1	0	0.203674	higher
286	metabolic covariance	Receptors	5HT1b	syn	0.339297	0.254486	-1.01644	88	(0.01, 1.5, 1)	0	0	entorhinal	1	0	0.203674	higher
287	metabolic covariance	Receptors	GABAa	spread	0.338091	0.258481	-0.685577	240	(0.3, 3, 0.1)	0	0	precuneus	0	1	0.280949	higher
288	metabolic covariance	AD-realted	APOE	syn	0.336438	0.244698	-0.99312	170	(0.01, 1, 1)	0	0	entorhinal	0	0	0.203674	higher
289	metabolic covariance	metabolism	cmr02	syn	0.333266	0.252241	-1.07416	152	(0.01, 1, 1)	0	0	entorhinal	0	0	0.203674	higher
290	metabolic covariance	Cortical expansion	devexp	syn	0.332766	0.28239	-0.982879	235	(0.9, 0.9, 0.1)	0	0	precuneus	0	0	0.280949	higher
291	metabolic covariance	Receptors	5HTT	clear	0.332502	0.294969	-1.47794	91	(0.01, 3, 0.1)	0	0	precuneus	0	0	0.280949	higher
292	metabolic covariance	Celltype	Neuro-Ex	mis	0.330229	0.217753	-1.10224	76	(0.01, 3, 1)	0	0	precuneus	0	0	0.280949	higher
293	metabolic covariance	Receptors	D1	mis	0.329628	0.202972	-0.899757	202	(0.01, 1.5, 1)	0	0	precuneus	0	0	0.280949	higher
294	metabolic covariance	Receptors	5HTT	spread	0.328779	0.258436	-1.18358	241	(0.3, 3, 0.1)	0	0	precuneus	0	0	0.280949	higher
295	metabolic covariance	Receptors	5HT1a	clear	0.326088	0.217279	-0.666337	82	(0.01, 3, 1)	0	0	precuneus	1	0	0.280949	higher
296	metabolic covariance	Microstructure	myelinmap	mis	0.321374	0.268369	-1.14323	15657	(0.01, 1, 0.1)	0	0	entorhinal	0	0	0.203674	higher
297	metabolic covariance	Cortical expansion	scalingpnc	syn	0.321217	0.258815	-0.913058	55	(0.01, 2.9, 1)	0	0	precuneus	0	0	0.280949	higher
298	metabolic covariance	Cortical expansion	evoexp	mis	0.319949	0.25766	-1.13192	67	(0.1, 2.5, 1)	0	0	precuneus	0	0	0.280949	higher
299	metabolic covariance	Receptors	mGluR5	spread	0.31658	0.284607	-1.02446	255	(0.5, 2.5, 0.1)	0	0	precuneus	0	0	0.280949	higher
300	metabolic covariance	Celltype	Neuro-In	clear	0.314728	0.234144	-0.73692	65	(0.01, 0.9, 1)	0	0	entorhinal	1	0	0.203674	higher
301	metabolic covariance	Celltype	Neuro-Ex	clear	0.31191	0.241803	-0.856113	59	(0.01, 1, 1)	0	0	entorhinal	1	0	0.203674	higher
302	metabolic covariance	AD-realted	Abeta	clear	0.311565	0.266715	-1.22744	8172	(0.01, 0.1, 0.1)	0	0	entorhinal	0	0	0.203674	higher
303	metabolic covariance	Receptors	D2	clear	0.310634	0.261198	-0.354607	138	(0.7, 1.9, 0.1)	0	0	precuneus	1	0	0.280949	higher
304	metabolic covariance	Microstructure	genepc1	mis	0.308965	0.275157	-1.24365	12191	(0.01, 0.9, 0.1)	0	0	entorhinal	1	0	0.203674	higher
305	metabolic covariance	metabolism	cmrglc	spread	0.308355	0.270392	-0.729931	244	(0.5, 2.5, 0.1)	0	0	precuneus	0	0	0.280949	higher
306	metabolic covariance	Receptors	5HT2a	mis	0.308015	0.256902	-0.805019	271	(0.7, 2, 0.1)	0	0	precuneus	0	0	0.280949	higher
307	metabolic covariance	AD-realted	Abeta	spread	0.306927	0.248955	-0.890817	293	(0.9, 1.5, 1)	0	0	precuneus	0	1	0.280949	higher
308	metabolic covariance	Celltype	Micro	clear	0.302742	0.263468	-1.11118	112	(0.01, 0.5, 1)	0	0	entorhinal	1	0	0.203674	higher
309	metabolic covariance	Cortical expansion	devexp	clear	0.301906	0.268483	-1.28197	8603	(0.01, 0.1, 0.1)	0	0	entorhinal	0	1	0.203674	higher
310	metabolic covariance	Cortical expansion	evoexp	clear	0.299021	0.27263	-1.34131	9368	(0.01, 0.1, 0.1)	0	0	entorhinal	0	1	0.203674	higher
311	metabolic covariance	Receptors	5HTT	mis	0.294877	0.210329	-0.943143	3091	(0.01, 1.5, 0.1)	0	0	precuneus	1	0	0.280949	higher
312	metabolic covariance	Microstructure	thickness	clear	0.287849	0.279955	-1.32665	1493	(0.01, 0.1, 1)	0	0	precuneus	1	0	0.280949	higher
313	metabolic covariance	Receptors	CB1	clear	0.286583	0.280178	-1.35959	9022	(0.01, 0.1, 0.1)	0	0	entorhinal	0	1	0.203674	higher
314	metabolic covariance	Celltype	Micro	clear	0.285322	0.283362	-1.39223	105	(0.01, 0.5, 1)	0	0	precuneus	0	0	0.280949	higher
315	metabolic covariance	Cortical expansion	scalingpnc	clear	0.285227	0.279256	-1.41085	8134	(0.01, 0.1, 0.1)	0	0	entorhinal	0	0	0.203674	higher
316	metabolic covariance	Celltype	OPC	clear	0.277112	0.292211	-1.37872	1451	(0.01, 0.1, 1)	0	0	precuneus	0	0	0.280949	lower
317	metabolic covariance	Receptors	NET	spread	0.274906	0.285916	-1.30034	235	(0.3, 3, 0.1)	0	0	precuneus	0	0	0.280949	lower
318	metabolic covariance	Receptors	A4B2	syn	0.274781	0.284624	-1.22329	43	(0.01, 3, 1)	0	0	entorhinal	0	0	0.203674	higher
319	metabolic covariance	Cortical expansion	scalingpnc	mis	0.27265	0.310243	-1.87022	65	(0.01, 2.9, 1)	0	0	precuneus	0	0	0.280949	lower
320	metabolic covariance	Receptors	MOR	clear	0.27087	0.29143	-1.49159	9025	(0.01, 0.1, 0.1)	0	0	entorhinal	0	1	0.203674	higher
321	metabolic covariance	Receptors	CB1	syn	0.270303	0.280877	-1.3175	43	(0.01, 3, 1)	0	0	precuneus	0	0	0.280949	lower
322	metabolic covariance	Microstructure	genepc1	clear	0.269906	0.26843	-1.0032	74	(0.01, 0.9, 1)	0	0	entorhinal	1	0	0.203674	higher
323	metabolic covariance	Celltype	Astro	clear	0.266449	0.296186	-1.42493	202	(0.01, 0.1, 1)	0	0	precuneus	1	0	0.280949	lower
324	metabolic covariance	Receptors	DAT	clear	0.263902	0.295826	-1.38369	27	(0.01, 2.9, 1)	0	0	entorhinal	1	0	0.203674	higher
325	metabolic covariance	metabolism	cbf	syn	0.263897	0.296854	-1.06771	49	(0.01, 3, 1)	0	0	precuneus	0	0	0.280949	lower
326	metabolic covariance	Celltype	Endo	spread	0.262553	0.28035	-1.29773	210	(0.3, 3, 0.1)	0	0	precuneus	0	0	0.280949	lower
327	metabolic covariance	Receptors	5HT4	clear	0.26202	0.307276	-1.4319	1396	(0.01, 0.1, 1)	0	0	precuneus	1	0	0.280949	lower
328	metabolic covariance	Celltype	Astro	clear	0.260859	0.284463	-1.41123	919	(0.01, 0.5, 0.1)	0	0	entorhinal	0	0	0.203674	higher
329	metabolic covariance	metabolism	cmrglc	syn	0.260671	0.301324	-1.26081	48	(0.01, 3, 1)	0	0	precuneus	0	0	0.280949	lower
330	metabolic covariance	Receptors	5HT1b	syn	0.25951	0.292273	-1.20452	42	(0.01, 3, 1)	0	0	precuneus	0	0	0.280949	lower
331	metabolic covariance	Cortical expansion	scaling	clear	0.25775	0.297804	-1.58051	7743	(0.01, 0.1, 0.1)	0	0	entorhinal	1	0	0.203674	higher
332	metabolic covariance	Receptors	5HTT	mis	0.252873	0.288533	-1.42796	29999	(0.01, 1, 0.1)	0	0	entorhinal	0	0	0.203674	higher
333	metabolic covariance	AD-realted	APOE	mis	0.252458	0.30614	-1.51532	2075	(0.01, 0.5, 0.1)	0	0	entorhinal	1	0	0.203674	higher
334	metabolic covariance	Cortical expansion	scalingnih	clear	0.251388	0.303538	-1.61806	7699	(0.01, 0.1, 0.1)	0	0	entorhinal	1	0	0.203674	higher
335	metabolic covariance	metabolism	cmr02	mis	0.251253	0.308548	-1.50591	1522	(0.01, 0.5, 0.1)	0	0	entorhinal	1	0	0.203674	higher
336	metabolic covariance	Celltype	Neuro-In	clear	0.25077	0.274656	-1.32769	54	(0.01, 0.9, 1)	0	0	precuneus	0	0	0.280949	lower
337	metabolic covariance	Celltype	Endo	mis	0.250208	0.314395	-1.46875	297	(0.7, 2, 0.1)	0	0	precuneus	0	0	0.280949	lower
338	metabolic covariance	Receptors	GABAa	mis	0.24955	0.305702	-1.51899	1972	(0.01, 0.5, 0.1)	0	0	entorhinal	1	0	0.203674	higher
339	metabolic covariance	Receptors	5HT4	clear	0.24838	0.308785	-1.54295	7805	(0.01, 0.1, 0.1)	0	0	entorhinal	0	0	0.203674	higher
340	metabolic covariance	Receptors	MOR	syn	0.247649	0.301052	-1.61141	40	(0.01, 3, 1)	0	0	precuneus	0	0	0.280949	lower
341	metabolic covariance	Receptors	mGluR5	mis	0.246903	0.254022	-1.47719	75	(0.01, 2, 1)	0	0	entorhinal	1	0	0.203674	higher
342	metabolic covariance	Microstructure	myelinmap	clear	0.246571	0.285406	-1.36918	62	(0.01, 0.9, 1)	0	0	entorhinal	1	0	0.203674	higher
343	metabolic covariance	Receptors	5HT1b	spread	0.24598	0.295318	-1.0333	227	(0.5, 2.5, 0.1)	0	0	precuneus	0	0	0.280949	lower
344	metabolic covariance	Receptors	DAT	clear	0.242111	0.32466	-1.45751	673	(0.01, 0.1, 0.1)	0	0	precuneus	0	0	0.280949	lower
345	metabolic covariance	Cortical expansion	scalingnih	clear	0.24161	0.314485	-1.5603	1346	(0.01, 0.1, 1)	0	0	precuneus	0	0	0.280949	lower
346	metabolic covariance	Microstructure	genepc1	mis	0.241419	0.323072	-1.587	325	(0.01, 0.1, 1)	0	0	precuneus	0	0	0.280949	lower
347	metabolic covariance	Microstructure	genepc1	clear	0.239704	0.272711	-1.18227	40	(0.01, 1.5, 1)	0	0	precuneus	0	0	0.280949	lower
348	metabolic covariance	AD-realted	APOE	mis	0.239447	0.323876	-1.59452	243	(0.01, 0.1, 1)	0	0	precuneus	0	0	0.280949	lower
349	metabolic covariance	metabolism	cmr02	mis	0.238936	0.324816	-1.59786	229	(0.01, 0.1, 1)	0	0	precuneus	0	0	0.280949	lower
350	metabolic covariance	Receptors	GABAa	mis	0.238928	0.323526	-1.58474	243	(0.01, 0.1, 1)	0	0	precuneus	0	0	0.280949	lower
351	metabolic covariance	Cortical expansion	scaling	clear	0.238481	0.319364	-1.5409	7615	(0.01, 0.1, 0.1)	0	0	precuneus	0	0	0.280949	lower
352	metabolic covariance	Receptors	NET	mis	0.238418	0.312378	-1.57294	1107	(0.01, 0.5, 0.1)	0	0	entorhinal	1	0	0.203674	higher
353	metabolic covariance	Cortical expansion	evoexp	spread	0.237853	0.299334	-1.16766	241	(0.9, 1.5, 1)	0	0	precuneus	0	0	0.280949	lower
354	metabolic covariance	Receptors	5HT6	mis	0.237607	0.324939	-1.60165	220	(0.01, 0.1, 1)	0	0	precuneus	0	0	0.280949	lower
355	metabolic covariance	Celltype	Oligo	mis	0.237527	0.314228	-1.56313	1421	(0.01, 0.5, 0.1)	0	0	entorhinal	1	0	0.203674	higher
356	metabolic covariance	metabolism	cmrglc	mis	0.236871	0.326109	-1.60343	197	(0.01, 0.1, 1)	0	0	precuneus	1	0	0.280949	lower
357	metabolic covariance	metabolism	cbf	mis	0.236084	0.326322	-1.60985	194	(0.01, 0.1, 1)	0	0	precuneus	1	0	0.280949	lower
358	metabolic covariance	Receptors	5HT1b	mis	0.235732	0.326142	-1.612	189	(0.01, 0.1, 1)	0	0	precuneus	1	0	0.280949	lower
359	metabolic covariance	Receptors	NET	mis	0.235135	0.325823	-1.61579	201	(0.01, 0.1, 1)	0	0	precuneus	0	0	0.280949	lower
360	metabolic covariance	Receptors	VAChT	mis	0.234351	0.325689	-1.61485	202	(0.01, 0.1, 1)	0	0	precuneus	1	0	0.280949	lower
361	metabolic covariance	Receptors	H3	mis	0.232922	0.326988	-1.62423	181	(0.01, 0.1, 1)	0	0	precuneus	1	0	0.280949	lower
362	metabolic covariance	metabolism	cmrglc	mis	0.232731	0.319112	-1.59278	1653	(0.01, 0.1, 0.1)	0	0	entorhinal	0	0	0.203674	higher
363	metabolic covariance	Cortical expansion	scalinghcp	clear	0.232545	0.314421	-1.67896	1426	(0.01, 0.1, 0.1)	0	0	entorhinal	1	0	0.203674	higher
364	metabolic covariance	Receptors	A4B2	mis	0.232203	0.328151	-1.61674	166	(0.01, 0.1, 1)	0	0	precuneus	1	0	0.280949	lower
365	metabolic covariance	metabolism	cbf	mis	0.232055	0.319287	-1.59478	1635	(0.01, 0.1, 0.1)	0	0	entorhinal	0	0	0.203674	higher
366	metabolic covariance	Receptors	5HT1b	mis	0.231711	0.31942	-1.59699	1591	(0.01, 0.1, 0.1)	0	0	entorhinal	0	0	0.203674	higher
367	metabolic covariance	Receptors	VAChT	spread	0.230703	0.30543	-1.95172	286	(0.5, 2.5, 0.1)	0	0	precuneus	0	0	0.280949	lower
368	metabolic covariance	Receptors	VAChT	mis	0.229531	0.315953	-1.63999	1069	(0.01, 0.5, 0.1)	0	0	entorhinal	0	0	0.203674	higher
369	metabolic covariance	Receptors	D1	clear	0.22936	0.309192	-1.6049	27	(0.01, 3, 1)	0	0	precuneus	0	0	0.280949	lower
370	metabolic covariance	Cortical expansion	scalinghcp	clear	0.229113	0.326932	-1.58136	1256	(0.01, 0.1, 0.1)	0	0	precuneus	0	0	0.280949	lower
371	metabolic covariance	Receptors	H3	syn	0.228998	0.317096	-1.56486	37	(0.01, 3, 1)	0	0	precuneus	0	0	0.280949	lower
372	metabolic covariance	Receptors	A4B2	mis	0.227859	0.320467	-1.60628	770	(0.01, 0.5, 0.1)	0	0	entorhinal	0	0	0.203674	higher
373	metabolic covariance	Receptors	H3	mis	0.227191	0.318085	-1.60706	868	(0.01, 0.5, 0.1)	0	0	entorhinal	0	0	0.203674	higher
374	metabolic covariance	Celltype	Neuro-Ex	clear	0.225355	0.301113	-1.66338	47	(0.01, 1, 1)	0	0	precuneus	0	0	0.280949	lower
375	metabolic covariance	Receptors	CB1	spread	0.225315	0.298908	-1.33468	286	(0.9, 1.5, 0.5)	0	0	precuneus	0	0	0.280949	lower
376	metabolic covariance	Receptors	MOR	mis	0.220943	0.298958	-1.71627	52	(0.01, 3, 1)	0	0	entorhinal	1	0	0.203674	higher
377	metabolic covariance	metabolism	cbv	clear	0.220427	0.327479	-1.5926	693	(0.01, 0.1, 0.1)	0	0	entorhinal	1	0	0.203674	higher
378	metabolic covariance	Celltype	Oligo	mis	0.219387	0.308018	-2.06651	58	(0.01, 3, 1)	0	0	precuneus	0	0	0.280949	lower
379	metabolic covariance	Receptors	D2	clear	0.215603	0.331139	-1.70345	1281	(0.01, 0.1, 0.1)	0	0	entorhinal	0	0	0.203674	higher
380	metabolic covariance	Microstructure	thickness	clear	0.214931	0.328255	-1.7424	7992	(0.01, 0.1, 0.1)	0	0	entorhinal	0	0	0.203674	higher
381	metabolic covariance	Receptors	H3	spread	0.208973	0.29045	-1.633	258	(0.5, 2.5, 0.1)	0	0	precuneus	0	0	0.280949	lower
382	metabolic covariance	Receptors	5HT1a	clear	0.203133	0.338687	-1.77001	1650	(0.01, 0.1, 0.1)	0	0	entorhinal	0	0	0.203674	lower
383	metabolic covariance	AD-realted	MAPT	clear	0.200582	0.337828	-1.76637	933	(0.01, 0.1, 0.1)	0	0	entorhinal	1	0	0.203674	lower
384	metabolic covariance	Receptors	CB1	mis	0.198825	0.314418	-1.85574	42	(0.01, 3, 1)	0	0	precuneus	0	0	0.280949	lower
385	metabolic covariance	Receptors	mGluR5	mis	0.189291	0.344373	-2.36742	43	(0.01, 3, 1)	0	0	precuneus	0	0	0.280949	lower
386	metabolic covariance	Cortical expansion	evoexp	syn	0.185835	0.357745	-1.50775	58	(0.9, 3, 0.1)	0	0	precuneus	0	0	0.280949	lower
387	metabolic covariance	Receptors	MOR	mis	0.18412	0.351025	-1.67032	29	(0.01, 3, 1)	0	0	precuneus	0	0	0.280949	lower
388	metabolic covariance	metabolism	cbf	spread	0.182926	0.376734	-1.77979	59	(0.01, 0.1, 1)	0	0	precuneus	0	0	0.280949	lower
389	metabolic covariance	Receptors	MOR	spread	0.181357	0.337902	-1.68125	101	(0.9, 3, 1)	0	0	precuneus	0	0	0.280949	lower
390	metabolic covariance	AD-realted	MAPT	clear	0.179566	0.375732	-1.81579	16	(0.01, 3, 1)	0	0	precuneus	0	0	0.280949	lower
391	metabolic covariance	Receptors	A4B2	spread	0.174217	0.307822	-1.75824	216	(0.5, 2.9, 0.1)	0	0	precuneus	0	0	0.280949	lower
392	metabolic covariance	Celltype	Neuro-In	mis	0.172562	0.378294	-2.0729	233	(0.9, 1.5, 0.1)	0	0	precuneus	0	0	0.280949	lower
393	metabolic covariance	metabolism	cbv	clear	0.169715	0.396414	-1.85125	11	(0.01, 3, 1)	0	0	precuneus	0	0	0.280949	lower
394	metabolic covariance	Microstructure	myelinmap	clear	0.161079	0.415153	-1.76295	7	(0.9, 3, 1)	0	0	precuneus	0	0	0.280949	lower
1	electrophysiological	Receptors	VAChT	clear	0.775874	0.101134	0.567764	82	(0.9, 3, 0.1)	1	0	precuneus	1	1	0.696127	higher
2	electrophysiological	Receptors	VAChT	clear	0.741092	0.137379	0.510581	90	(0.9, 3, 0.1)	1	0	entorhinal	0	1	0.696153	higher
3	electrophysiological	Receptors	H3	clear	0.734283	0.196722	0.504482	399	(0.9, 0.9, 0.1)	1	0	precuneus	1	1	0.696127	higher
4	electrophysiological	Cortical expansion	scalinghcp	spread	0.731368	0.252524	0.482681	29999	(0.01, 0.9, 1)	1	0	precuneus	1	1	0.696127	higher
5	electrophysiological	Celltype	Astro	mis	0.726309	0.0851225	0.2273	312	(0.05, 2.5, 1)	1	0	entorhinal	1	1	0.696153	higher
6	electrophysiological	Celltype	Neuro-In	clear	0.720742	0.225439	0.466667	29999	(0.01, 0.9, 1)	1	0	entorhinal	1	1	0.696153	higher
7	electrophysiological	Receptors	H3	clear	0.720321	0.222057	0.478805	79	(0.9, 3, 0.5)	1	0	entorhinal	0	1	0.696153	higher
8	electrophysiological	Receptors	VAChT	syn	0.716637	0.3057	0.473575	29999	(0.01, 0.9, 1)	0	0	entorhinal	1	0	0.696153	higher
9	electrophysiological	Receptors	H3	syn	0.7095	0.311767	0.465944	29999	(0.01, 0.9, 1)	0	0	entorhinal	1	0	0.696153	higher
10	electrophysiological	Receptors	A4B2	clear	0.708804	0.218402	0.464486	517	(0.9, 1, 0.1)	1	0	precuneus	1	1	0.696127	higher
11	electrophysiological	Receptors	5HTT	syn	0.707955	0.357318	0.460493	7432	(0.01, 0.9, 0.1)	1	0	entorhinal	1	1	0.696153	higher
12	electrophysiological	Receptors	A4B2	syn	0.703561	0.309393	0.448894	29999	(0.01, 1, 1)	1	0	entorhinal	1	0	0.696153	higher
13	electrophysiological	Receptors	mGluR5	clear	0.702046	0.166752	0.429646	74	(0.01, 2.9, 1)	1	0	precuneus	1	1	0.696127	higher
14	electrophysiological	Celltype	Micro	clear	0.700539	0.148156	0.369263	11934	(0.01, 0.5, 0.1)	1	0	entorhinal	1	1	0.696153	higher
15	electrophysiological	Cortical expansion	scalinghcp	spread	0.699873	0.221825	0.40916	29999	(0.01, 0.5, 1)	1	0	entorhinal	0	1	0.696153	higher
16	electrophysiological	metabolism	cbv	mis	0.698986	0.183846	0.435164	269	(0.01, 3, 1)	1	0	precuneus	1	1	0.696127	higher
17	electrophysiological	metabolism	cbv	syn	0.696217	0.220058	0.428666	166	(0.05, 2, 1)	0	0	precuneus	1	0	0.696127	higher
18	electrophysiological	metabolism	cbv	syn	0.696101	0.221964	0.42844	194	(0.01, 1.9, 1)	1	0	entorhinal	0	0	0.696153	lower
19	electrophysiological	Receptors	NET	syn	0.69464	0.374189	0.448881	1046	(0.01, 0.9, 1)	1	0	entorhinal	1	1	0.696153	lower
20	electrophysiological	Cortical expansion	scaling	spread	0.694324	0.225123	0.383322	29999	(0.01, 0.9, 0.1)	1	0	precuneus	1	1	0.696127	lower
21	electrophysiological	Receptors	NMDA	syn	0.693838	0.32058	0.426856	695	(0.01, 1, 1)	1	0	entorhinal	1	1	0.696153	lower
22	electrophysiological	Receptors	5HT6	syn	0.690879	0.321927	0.426024	694	(0.01, 1, 1)	1	0	entorhinal	1	1	0.696153	lower
23	electrophysiological	Cortical expansion	scalingnih	spread	0.690844	0.222926	0.370173	29999	(0.01, 0.9, 0.3)	1	0	precuneus	1	1	0.696127	lower
24	electrophysiological	Receptors	A4B2	clear	0.684749	0.201515	0.401884	64	(0.9, 3, 1)	0	0	entorhinal	0	1	0.696153	lower
25	electrophysiological	Cortical expansion	scaling	spread	0.684626	0.180572	0.325243	29928	(0.01, 0.5, 1)	1	0	entorhinal	0	1	0.696153	lower
26	electrophysiological	Receptors	M1	syn	0.683787	0.360551	0.416353	862	(0.01, 0.9, 1)	1	0	entorhinal	1	1	0.696153	lower
27	electrophysiological	Celltype	Endo	syn	0.681806	0.376209	0.415858	4178	(0.01, 0.9, 0.1)	1	0	entorhinal	1	1	0.696153	lower
28	electrophysiological	Cortical expansion	evoexp	clear	0.679982	0.210836	0.415146	81	(0.01, 3, 1)	1	0	precuneus	1	1	0.696127	lower
29	electrophysiological	Celltype	Neuro-Ex	clear	0.678573	0.161581	0.278726	259	(0.05, 2.9, 0.3)	1	0	precuneus	1	1	0.696127	lower
30	electrophysiological	Celltype	Oligo	syn	0.677501	0.359531	0.413016	5213	(0.01, 0.9, 0.1)	1	0	entorhinal	1	1	0.696153	lower
31	electrophysiological	Receptors	5HT1b	syn	0.670343	0.398214	0.395159	414	(0.1, 1.5, 1)	1	0	precuneus	1	1	0.696127	lower
32	electrophysiological	AD-realted	MAPT	spread	0.669827	0.298666	0.368285	29999	(0.01, 0.9, 1)	1	0	precuneus	1	1	0.696127	lower
33	electrophysiological	AD-realted	MAPT	spread	0.669818	0.298667	0.368266	29999	(0.01, 0.9, 1)	1	0	entorhinal	0	1	0.696153	lower
34	electrophysiological	Celltype	Astro	spread	0.669517	0.193589	0.289686	29999	(0.7, 0.9, 0.1)	1	0	precuneus	1	0	0.696127	lower
35	electrophysiological	Celltype	Endo	syn	0.669514	0.447483	0.400055	29999	(0.5, 1, 1)	1	0	precuneus	0	1	0.696127	lower
36	electrophysiological	Cortical expansion	scalingnih	spread	0.669411	0.166899	0.267704	29999	(0.05, 0.5, 1)	1	0	entorhinal	0	1	0.696153	lower
37	electrophysiological	Receptors	D1	syn	0.668114	0.340286	0.371151	997	(0.01, 0.9, 1)	1	0	entorhinal	1	1	0.696153	lower
38	electrophysiological	Microstructure	genepc1	syn	0.667184	0.227832	0.306134	29999	(0.01, 0.5, 0.1)	1	0	precuneus	1	1	0.696127	lower
39	electrophysiological	AD-realted	APOE	syn	0.666477	0.25734	0.346354	29999	(0.01, 0.5, 0.1)	1	0	precuneus	1	1	0.696127	lower
40	electrophysiological	Celltype	Micro	clear	0.666152	0.191507	0.288116	106	(0.01, 2.5, 1)	1	0	precuneus	0	1	0.696127	lower
41	electrophysiological	Receptors	NET	syn	0.664576	0.42258	0.386298	387	(0.01, 1.5, 1)	1	0	precuneus	0	1	0.696127	lower
42	electrophysiological	Receptors	NMDA	syn	0.664084	0.360454	0.360308	378	(0.5, 1.5, 1)	1	0	precuneus	0	1	0.696127	lower
43	electrophysiological	Receptors	MOR	clear	0.66399	0.225129	0.369772	71	(0.01, 3, 1)	1	0	precuneus	1	1	0.696127	lower
44	electrophysiological	Celltype	Neuro-In	syn	0.663727	0.384055	0.371417	720	(0.01, 0.9, 1)	0	0	entorhinal	1	0	0.696153	lower
45	electrophysiological	Receptors	MOR	clear	0.660646	0.215903	0.371319	29999	(0.01, 0.1, 0.1)	1	0	entorhinal	0	1	0.696153	lower
46	electrophysiological	Celltype	Neuro-Ex	syn	0.66024	0.370809	0.360116	672	(0.01, 0.9, 1)	1	0	entorhinal	1	0	0.696153	lower
47	electrophysiological	Cortical expansion	scalingpnc	spread	0.65519	0.250794	0.322849	29999	(0.5, 1, 1)	1	0	precuneus	1	1	0.696127	lower
48	electrophysiological	Receptors	VAChT	syn	0.653112	0.500692	0.371647	29999	(0.01, 2.5, 0.1)	0	0	precuneus	0	0	0.696127	lower
49	electrophysiological	Celltype	Oligo	syn	0.652998	0.381565	0.34985	362	(0.3, 1.5, 1)	1	0	precuneus	0	1	0.696127	lower
50	electrophysiological	Receptors	GABAa	syn	0.652633	0.331898	0.324893	234	(0.3, 1.9, 1)	1	0	precuneus	1	1	0.696127	lower
51	electrophysiological	Receptors	5HTT	syn	0.652347	0.345229	0.345116	29999	(0.7, 1, 1)	1	0	precuneus	0	1	0.696127	lower
52	electrophysiological	Receptors	CB1	clear	0.651945	0.245303	0.350976	80	(0.01, 3, 1)	1	0	precuneus	1	1	0.696127	lower
53	electrophysiological	Microstructure	myelinmap	syn	0.650787	0.301329	0.358328	242	(0.01, 1.5, 1)	1	0	precuneus	1	1	0.696127	lower
54	electrophysiological	metabolism	cmr02	syn	0.650431	0.355031	0.364352	264	(0.01, 1.5, 1)	1	0	precuneus	1	1	0.696127	lower
55	electrophysiological	Receptors	GABAa	mis	0.650277	0.292065	0.336031	29999	(0.01, 3, 1)	0	0	precuneus	1	0	0.696127	lower
56	electrophysiological	metabolism	cbf	clear	0.650054	0.38253	0.34978	29999	(0.3, 0.9, 0.7)	1	0	precuneus	1	1	0.696127	lower
57	electrophysiological	Receptors	NMDA	clear	0.649	0.360831	0.327487	29999	(0.01, 0.5, 0.1)	0	0	entorhinal	1	0	0.696153	lower
58	electrophysiological	Celltype	Micro	mis	0.64854	0.392155	0.345924	29999	(0.01, 2, 1)	0	0	entorhinal	1	0	0.696153	lower
59	electrophysiological	Cortical expansion	scalingpnc	mis	0.647001	0.263904	0.247057	29999	(0.01, 1, 1)	1	0	entorhinal	1	0	0.696153	lower
60	electrophysiological	Receptors	D1	mis	0.646678	0.247834	0.32503	347	(0.01, 3, 1)	0	0	entorhinal	1	0	0.696153	lower
61	electrophysiological	Microstructure	myelinmap	mis	0.64661	0.259826	0.328428	283	(0.01, 3, 1)	0	0	precuneus	1	0	0.696127	lower
62	electrophysiological	AD-realted	APOE	syn	0.645045	0.238597	0.280632	29999	(0.01, 0.5, 1)	1	0	entorhinal	0	1	0.696153	lower
63	electrophysiological	metabolism	cbf	syn	0.643985	0.133874	0.107271	29999	(0.01, 0.5, 0.1)	0	0	precuneus	1	0	0.696127	lower
64	electrophysiological	Microstructure	genepc1	mis	0.643973	0.30355	0.334507	400	(0.01, 3, 1)	0	0	precuneus	1	0	0.696127	lower
65	electrophysiological	Celltype	Neuro-Ex	clear	0.640287	0.174326	0.18084	130	(0.3, 3, 1)	0	0	entorhinal	0	1	0.696153	lower
66	electrophysiological	Receptors	M1	syn	0.638859	0.37619	0.321868	29999	(0.7, 1, 1)	1	0	precuneus	0	1	0.696127	lower
67	electrophysiological	metabolism	cmrglc	syn	0.63852	0.379288	0.335451	289	(0.01, 1.5, 1)	1	0	precuneus	1	1	0.696127	lower
68	electrophysiological	Receptors	DAT	mis	0.638469	0.312032	0.341577	29999	(0.01, 2, 1)	1	0	entorhinal	1	1	0.696153	lower
69	electrophysiological	Cortical expansion	devexp	clear	0.638108	0.243617	0.333508	97	(0.01, 2.5, 1)	1	0	precuneus	1	1	0.696127	lower
70	electrophysiological	Receptors	5HT6	mis	0.637402	0.187113	0.274408	29999	(0.01, 1.5, 0.1)	0	0	entorhinal	1	0	0.696153	lower
71	electrophysiological	AD-realted	Abeta	clear	0.636433	0.224278	0.307365	99	(0.01, 3, 1)	1	0	precuneus	1	1	0.696127	lower
72	electrophysiological	Celltype	OPC	clear	0.635916	0.302691	0.288398	96	(0.01, 2.5, 1)	1	0	precuneus	1	1	0.696127	lower
73	electrophysiological	Receptors	NMDA	mis	0.634536	0.259032	0.311318	392	(0.01, 3, 1)	0	0	precuneus	1	0	0.696127	lower
74	electrophysiological	Receptors	H3	syn	0.634001	0.541346	0.342822	29999	(0.1, 3, 0.1)	0	0	precuneus	0	0	0.696127	lower
75	electrophysiological	metabolism	cmr02	mis	0.633965	0.335489	0.310668	1441	(0.01, 3, 1)	0	0	precuneus	1	0	0.696127	lower
76	electrophysiological	Microstructure	genepc1	syn	0.633534	0.196415	0.180082	29999	(0.01, 0.5, 1)	1	0	entorhinal	0	1	0.696153	lower
77	electrophysiological	Receptors	A4B2	syn	0.633073	0.499144	0.326679	29999	(0.5, 1.5, 0.1)	0	0	precuneus	0	0	0.696127	lower
78	electrophysiological	Receptors	DAT	clear	0.632056	0.310626	0.274332	29999	(0.01, 0.5, 1)	0	0	entorhinal	1	0	0.696153	lower
79	electrophysiological	Celltype	Astro	clear	0.631019	0.362261	0.296463	29999	(0.01, 0.5, 0.1)	0	0	entorhinal	1	0	0.696153	lower
80	electrophysiological	Receptors	5HT6	syn	0.630443	0.373963	0.317269	284	(0.7, 1.5, 1)	1	0	precuneus	0	1	0.696127	lower
81	electrophysiological	metabolism	cbv	spread	0.630062	0.302658	0.242668	394	(0.7, 2.5, 0.1)	0	0	precuneus	1	0	0.696127	lower
82	electrophysiological	Receptors	5HT4	clear	0.629273	0.201395	0.297001	97	(0.01, 3, 1)	1	0	precuneus	1	1	0.696127	lower
83	electrophysiological	Cortical expansion	scalingpnc	clear	0.628473	0.225093	0.269514	126	(0.01, 3, 1)	0	0	precuneus	1	0	0.696127	lower
84	electrophysiological	Microstructure	myelinmap	syn	0.628138	0.365942	0.314358	29999	(0.01, 0.5, 1)	1	0	entorhinal	0	1	0.696153	lower
85	electrophysiological	Receptors	M1	clear	0.627513	0.222878	0.260605	82	(0.5, 3, 1)	0	0	entorhinal	1	0	0.696153	lower
86	electrophysiological	Celltype	Endo	mis	0.625898	0.360893	0.300263	29999	(0.01, 1.9, 0.1)	0	0	entorhinal	1	0	0.696153	lower
87	electrophysiological	Microstructure	thickness	clear	0.625448	0.258428	0.298373	92	(0.01, 3, 1)	1	0	precuneus	1	1	0.696127	lower
88	electrophysiological	Celltype	Oligo	mis	0.621676	0.363361	0.284088	29999	(0.01, 3, 1)	0	0	precuneus	1	0	0.696127	lower
89	electrophysiological	Receptors	5HTT	clear	0.621077	0.365791	0.232227	491	(0.1, 3, 0.1)	0	0	precuneus	1	0	0.696127	lower
90	electrophysiological	Celltype	Astro	syn	0.621008	0.161714	0.13074	258	(0.5, 3, 0.1)	0	0	precuneus	1	0	0.696127	lower
91	electrophysiological	Receptors	M1	mis	0.618521	0.280505	0.234693	29999	(0.01, 1.5, 1)	0	0	entorhinal	1	0	0.696153	lower
92	electrophysiological	AD-realted	MAPT	clear	0.618188	0.208939	0.225271	142	(0.01, 3, 1)	0	0	precuneus	1	0	0.696127	lower
93	electrophysiological	Celltype	Neuro-In	clear	0.617966	0.30737	0.2676	641	(0.5, 1.5, 1)	1	0	precuneus	0	1	0.696127	lower
94	electrophysiological	Celltype	Astro	mis	0.616671	0.203212	0.196262	8043	(0.7, 2.5, 0.1)	0	0	precuneus	0	1	0.696127	lower
95	electrophysiological	Receptors	M1	clear	0.614865	0.171318	0.191176	135	(0.7, 1.5, 1)	0	0	precuneus	0	0	0.696127	lower
96	electrophysiological	AD-realted	Cluster6	syn	0.613651	0.279769	0.158813	29999	(0.9, 1, 0.1)	1	0	precuneus	1	1	0.696127	lower
97	electrophysiological	AD-realted	Cluster3	syn	0.613651	0.279769	0.158813	29999	(0.9, 1, 0.1)	1	0	precuneus	1	1	0.696127	lower
98	electrophysiological	AD-realted	Cluster7	clear	0.613651	0.279769	0.158813	29999	(0.9, 1, 0.1)	0	0	precuneus	1	0	0.696127	lower
99	electrophysiological	AD-realted	Cluster6	spread	0.613651	0.279769	0.158813	29999	(0.9, 1, 0.1)	0	0	precuneus	1	0	0.696127	lower
100	electrophysiological	AD-realted	Cluster7	mis	0.613651	0.279769	0.158813	29999	(0.9, 1, 0.1)	0	0	precuneus	1	0	0.696127	lower
101	electrophysiological	AD-realted	Cluster1	spread	0.613651	0.279769	0.158813	29999	(0.9, 1, 0.1)	0	0	precuneus	1	0	0.696127	lower
102	electrophysiological	AD-realted	Cluster7	spread	0.613651	0.279769	0.158813	29999	(0.9, 1, 0.1)	0	0	precuneus	1	0	0.696127	lower
103	electrophysiological	AD-realted	Cluster2	mis	0.613651	0.279769	0.158813	29999	(0.9, 1, 0.1)	0	0	precuneus	1	0	0.696127	lower
104	electrophysiological	AD-realted	Cluster3	spread	0.613651	0.279769	0.158813	29999	(0.9, 1, 0.1)	0	0	precuneus	1	0	0.696127	lower
105	electrophysiological	AD-realted	Cluster2	syn	0.613651	0.279769	0.158813	29999	(0.9, 1, 0.1)	1	0	precuneus	1	1	0.696127	lower
106	electrophysiological	AD-realted	Cluster1	mis	0.613651	0.279769	0.158813	29999	(0.9, 1, 0.1)	0	0	precuneus	1	0	0.696127	lower
107	electrophysiological	AD-realted	Cluster6	clear	0.613651	0.279769	0.158813	29999	(0.9, 1, 0.1)	0	0	precuneus	1	0	0.696127	lower
108	electrophysiological	AD-realted	Cluster1	clear	0.613651	0.279769	0.158813	29999	(0.9, 1, 0.1)	0	0	precuneus	1	0	0.696127	lower
109	electrophysiological	AD-realted	Cluster3	mis	0.613651	0.279769	0.158813	29999	(0.9, 1, 0.1)	0	0	precuneus	1	0	0.696127	lower
110	electrophysiological	AD-realted	Cluster3	clear	0.613651	0.279769	0.158813	29999	(0.9, 1, 0.1)	0	0	precuneus	1	0	0.696127	lower
111	electrophysiological				0.613651	0.279769	0.158813	29999	(0.9, 1, 0.1)	0	1	precuneus	1	0	0.696127	lower
112	electrophysiological	AD-realted	Cluster6	mis	0.613651	0.279769	0.158813	29999	(0.9, 1, 0.1)	0	0	precuneus	1	0	0.696127	lower
113	electrophysiological	AD-realted	Cluster7	syn	0.613651	0.279769	0.158813	29999	(0.9, 1, 0.1)	1	0	precuneus	1	1	0.696127	lower
114	electrophysiological	AD-realted	Cluster5	syn	0.613651	0.279769	0.158813	29999	(0.9, 1, 0.1)	1	0	precuneus	1	1	0.696127	lower
115	electrophysiological	AD-realted	Cluster5	spread	0.613651	0.279769	0.158813	29999	(0.9, 1, 0.1)	0	0	precuneus	1	0	0.696127	lower
116	electrophysiological	AD-realted	Cluster5	mis	0.613651	0.279769	0.158813	29999	(0.9, 1, 0.1)	0	0	precuneus	1	0	0.696127	lower
117	electrophysiological	AD-realted	Cluster5	clear	0.613651	0.279769	0.158813	29999	(0.9, 1, 0.1)	0	0	precuneus	1	0	0.696127	lower
118	electrophysiological	AD-realted	Cluster4	syn	0.613651	0.279769	0.158813	29999	(0.9, 1, 0.1)	1	0	precuneus	1	1	0.696127	lower
119	electrophysiological	AD-realted	Cluster2	clear	0.613651	0.279769	0.158813	29999	(0.9, 1, 0.1)	0	0	precuneus	1	0	0.696127	lower
120	electrophysiological	AD-realted	Cluster4	spread	0.613651	0.279769	0.158813	29999	(0.9, 1, 0.1)	0	0	precuneus	1	0	0.696127	lower
121	electrophysiological	AD-realted	Cluster2	spread	0.613651	0.279769	0.158813	29999	(0.9, 1, 0.1)	0	0	precuneus	1	0	0.696127	lower
122	electrophysiological	AD-realted	Cluster4	mis	0.613651	0.279769	0.158813	29999	(0.9, 1, 0.1)	0	0	precuneus	1	0	0.696127	lower
123	electrophysiological	AD-realted	Cluster1	syn	0.613651	0.279769	0.158813	29999	(0.9, 1, 0.1)	1	0	precuneus	1	1	0.696127	lower
124	electrophysiological	AD-realted	Cluster4	clear	0.613651	0.279769	0.158813	29999	(0.9, 1, 0.1)	0	0	precuneus	1	0	0.696127	lower
125	electrophysiological	Receptors	5HT2a	clear	0.611745	0.253718	0.216062	29999	(0.01, 0.5, 0.1)	1	0	entorhinal	1	1	0.696153	lower
126	electrophysiological	Cortical expansion	scaling	clear	0.61061	0.234005	0.224069	139	(0.01, 3, 1)	0	0	precuneus	1	0	0.696127	lower
127	electrophysiological	Receptors	NMDA	clear	0.610241	0.428386	0.259235	716	(0.05, 3, 0.1)	0	0	precuneus	0	0	0.696127	lower
128	electrophysiological	Celltype	Endo	mis	0.609273	0.423178	0.280531	29999	(0.01, 3, 1)	0	0	precuneus	0	0	0.696127	lower
129	electrophysiological	Receptors	5HT1a	clear	0.609156	0.305357	0.266379	98	(0.01, 3, 1)	1	0	precuneus	1	1	0.696127	lower
130	electrophysiological	Cortical expansion	scalingnih	clear	0.608823	0.237688	0.211094	136	(0.01, 3, 1)	0	0	precuneus	1	0	0.696127	lower
131	electrophysiological	Receptors	5HT2a	spread	0.608212	0.297015	0.21803	12294	(0.9, 1, 1)	1	0	precuneus	1	0	0.696127	lower
132	electrophysiological	Celltype	Neuro-In	syn	0.607578	0.336979	0.176478	172	(0.01, 3, 0.5)	0	0	precuneus	0	0	0.696127	lower
133	electrophysiological	Receptors	NET	clear	0.60669	0.264318	0.266356	97	(0.9, 3, 1)	0	0	entorhinal	1	0	0.696153	lower
134	electrophysiological	Receptors	5HT6	clear	0.606484	0.332086	0.196211	106	(0.01, 3, 0.9)	0	0	precuneus	1	0	0.696127	lower
135	electrophysiological	Receptors	5HTT	mis	0.606265	0.340609	0.281895	29999	(0.01, 3, 1)	0	0	precuneus	1	0	0.696127	lower
136	electrophysiological	Receptors	5HT1a	mis	0.606224	0.129715	-0.227422	257	(0.1, 3, 0.1)	0	0	precuneus	1	0	0.696127	lower
137	electrophysiological	Celltype	Neuro-Ex	syn	0.606186	0.34088	0.178449	234	(0.01, 3, 0.3)	0	0	precuneus	0	0	0.696127	lower
138	electrophysiological	Receptors	M1	mis	0.604451	0.388643	0.249608	29999	(0.1, 3, 1)	0	0	precuneus	0	0	0.696127	lower
139	electrophysiological	Receptors	NET	clear	0.603918	0.273188	0.267899	115	(0.9, 3, 0.7)	0	0	precuneus	0	0	0.696127	lower
140	electrophysiological	Receptors	D1	syn	0.603361	0.400513	0.214638	643	(0.3, 3, 0.1)	1	0	precuneus	0	1	0.696127	lower
141	electrophysiological	Receptors	D1	mis	0.603109	0.38041	0.28447	29999	(0.5, 3, 0.1)	0	0	precuneus	0	0	0.696127	lower
142	electrophysiological	Celltype	Endo	clear	0.603084	0.232941	0.139105	187	(0.5, 1.9, 0.5)	0	0	precuneus	1	0	0.696127	lower
143	electrophysiological	Celltype	Neuro-Ex	mis	0.600389	0.479825	0.261962	29999	(0.01, 2.9, 1)	0	0	precuneus	1	0	0.696127	lower
144	electrophysiological	Receptors	D2	mis	0.5994	0.13409	0.0523169	67	(0.7, 2.5, 1)	1	0	precuneus	1	1	0.696127	lower
145	electrophysiological	Receptors	D2	mis	0.598995	0.384575	0.24874	29999	(0.05, 3, 1)	1	0	entorhinal	0	1	0.696153	lower
146	electrophysiological	Receptors	mGluR5	syn	0.598468	0.565215	0.269355	29999	(0.3, 2.9, 0.1)	0	0	precuneus	1	0	0.696127	lower
147	electrophysiological	Receptors	mGluR5	syn	0.598461	0.565209	0.269334	29999	(0.3, 2.9, 0.1)	1	0	entorhinal	0	0	0.696153	lower
148	electrophysiological	Celltype	Micro	syn	0.598076	0.539563	0.266251	29999	(0.7, 1.5, 0.1)	0	0	precuneus	1	0	0.696127	lower
149	electrophysiological	Receptors	D2	clear	0.597104	0.339282	0.261677	103	(0.01, 3, 1)	0	0	precuneus	1	0	0.696127	lower
150	electrophysiological	metabolism	cmr02	syn	0.59673	0.156826	-0.0202385	29999	(0.01, 0.5, 1)	1	0	entorhinal	0	1	0.696153	lower
151	electrophysiological	Cortical expansion	devexp	spread	0.596317	0.278014	0.136191	29999	(0.9, 1, 1)	0	0	precuneus	1	0	0.696127	lower
152	electrophysiological	Receptors	DAT	clear	0.595961	0.367262	0.205068	109	(0.01, 3, 1)	1	0	precuneus	0	0	0.696127	lower
153	electrophysiological	Celltype	OPC	spread	0.594493	0.155666	0.0173253	1414	(0.01, 0.9, 1)	0	0	precuneus	1	0	0.696127	lower
154	electrophysiological	Celltype	OPC	spread	0.594492	0.155718	0.0174583	1573	(0.01, 0.9, 1)	1	0	entorhinal	0	0	0.696153	lower
155	electrophysiological	Microstructure	genepc1	spread	0.593606	0.288093	0.143062	281	(0.7, 3, 0.1)	0	0	precuneus	1	0	0.696127	lower
156	electrophysiological	Receptors	5HT6	mis	0.593282	0.310272	0.240019	29999	(0.5, 3, 1)	0	0	precuneus	0	0	0.696127	lower
157	electrophysiological	Receptors	GABAa	syn	0.593241	0.129743	-0.173004	29999	(0.01, 0.5, 1)	1	0	entorhinal	0	1	0.696153	lower
158	electrophysiological	Celltype	Neuro-In	mis	0.590804	0.382787	0.20179	29999	(0.01, 1.9, 1)	0	0	precuneus	1	0	0.696127	lower
159	electrophysiological	Microstructure	myelinmap	spread	0.590112	0.296191	0.130532	277	(0.7, 3, 0.1)	0	0	precuneus	1	0	0.696127	lower
160	electrophysiological	Microstructure	thickness	mis	0.588901	0.139155	-0.155508	95	(0.7, 3, 0.3)	0	0	precuneus	1	0	0.696127	lower
161	electrophysiological	Celltype	Micro	spread	0.588267	0.340631	0.174384	737	(0.3, 3, 0.1)	0	0	precuneus	1	0	0.696127	lower
162	electrophysiological	Receptors	5HT1a	mis	0.587991	0.375653	0.228265	29999	(0.1, 3, 0.1)	1	0	entorhinal	0	0	0.696153	lower
163	electrophysiological	Celltype	Astro	clear	0.585191	0.404413	0.19415	126	(0.01, 2.5, 1)	0	0	precuneus	0	0	0.696127	lower
164	electrophysiological	AD-realted	APOE	clear	0.58231	0.517153	0.240754	29999	(0.01, 3, 0.1)	0	0	precuneus	1	0	0.696127	lower
165	electrophysiological	AD-realted	APOE	clear	0.582288	0.517307	0.240801	29999	(0.01, 3, 0.1)	0	0	entorhinal	0	0	0.696153	lower
166	electrophysiological	Receptors	D1	clear	0.582056	0.372008	0.178546	108	(0.01, 3, 1)	0	0	precuneus	1	0	0.696127	lower
167	electrophysiological	Microstructure	myelinmap	clear	0.578863	0.56957	0.233152	29999	(0.01, 2.5, 0.1)	0	0	precuneus	1	0	0.696127	lower
168	electrophysiological	metabolism	cbv	spread	0.577846	0.287906	0.145026	215	(0.9, 2.9, 0.1)	0	0	entorhinal	0	0	0.696153	lower
169	electrophysiological	Cortical expansion	scalingpnc	mis	0.577361	0.289664	0.138488	29999	(0.7, 1.9, 1)	0	0	precuneus	0	0	0.696127	lower
170	electrophysiological	metabolism	cmr02	spread	0.576336	0.291121	0.0929277	283	(0.7, 3, 0.1)	0	0	precuneus	1	0	0.696127	lower
171	electrophysiological	Celltype	Astro	syn	0.575949	0.271489	0.149836	145	(0.7, 3, 0.5)	0	0	entorhinal	0	0	0.696153	lower
172	electrophysiological	Receptors	CB1	mis	0.575689	0.437154	0.185982	29999	(0.01, 3, 1)	1	0	entorhinal	1	0	0.696153	lower
173	electrophysiological	Cortical expansion	scalinghcp	clear	0.575499	0.356406	0.18654	186	(0.01, 3, 1)	0	0	precuneus	1	0	0.696127	lower
174	electrophysiological	Receptors	5HT1b	clear	0.575394	0.304422	0.188312	220	(0.7, 3, 0.1)	0	0	precuneus	1	0	0.696127	lower
175	electrophysiological	Receptors	5HT2a	mis	0.572847	0.276618	0.125792	29999	(0.7, 2, 0.1)	0	0	precuneus	1	0	0.696127	lower
176	electrophysiological	Celltype	OPC	syn	0.571409	0.145296	-0.0225673	297	(0.7, 2, 0.1)	0	0	precuneus	1	0	0.696127	lower
177	electrophysiological	Cortical expansion	scaling	syn	0.571346	0.379878	0.158256	29999	(0.9, 1, 0.1)	0	0	precuneus	1	0	0.696127	lower
178	electrophysiological	Receptors	5HTT	clear	0.570676	0.294321	0.0824741	82	(0.7, 3, 1)	0	0	entorhinal	0	0	0.696153	lower
179	electrophysiological	Celltype	Micro	mis	0.568883	0.337122	0.15809	29999	(0.7, 2, 0.1)	0	0	precuneus	0	0	0.696127	lower
180	electrophysiological	metabolism	cmrglc	syn	0.56849	0.134305	-0.246368	29999	(0.01, 0.5, 1)	1	0	entorhinal	0	1	0.696153	lower
181	electrophysiological	Microstructure	thickness	syn	0.567184	0.612648	0.21438	5558	(0.5, 3, 0.1)	1	0	entorhinal	1	0	0.696153	lower
182	electrophysiological	Microstructure	genepc1	spread	0.565811	0.294854	0.0993437	204	(0.9, 3, 0.1)	0	0	entorhinal	0	0	0.696153	lower
183	electrophysiological	Celltype	OPC	mis	0.564608	0.145292	-0.205967	245	(0.7, 3, 0.3)	0	0	entorhinal	1	0	0.696153	lower
184	electrophysiological	Celltype	OPC	mis	0.562513	0.225994	-0.906463	135	(0.7, 2.5, 0.1)	0	0	precuneus	0	0	0.696127	lower
185	electrophysiological	Receptors	D1	spread	0.562418	0.410788	0.207685	1595	(0.5, 1.9, 0.1)	0	0	precuneus	1	0	0.696127	lower
186	electrophysiological	Receptors	5HT6	spread	0.561053	0.353059	0.116479	496	(0.5, 3, 0.1)	0	0	precuneus	1	0	0.696127	lower
187	electrophysiological	metabolism	cmrglc	spread	0.560453	0.28924	0.0464183	285	(0.7, 3, 0.1)	0	0	precuneus	1	0	0.696127	lower
188	electrophysiological	Celltype	Endo	clear	0.560006	0.2264	0.0346163	132	(0.7, 1.9, 1)	0	0	entorhinal	0	0	0.696153	lower
189	electrophysiological	AD-realted	Abeta	spread	0.559196	0.288259	0.137439	29999	(0.1, 0.9, 1)	0	0	precuneus	1	0	0.696127	lower
190	electrophysiological	Receptors	DAT	spread	0.558842	0.447539	0.195058	2434	(0.7, 1.5, 0.1)	0	0	precuneus	1	0	0.696127	lower
191	electrophysiological	Cortical expansion	scalinghcp	mis	0.558655	0.411966	0.179225	29999	(0.9, 3, 0.1)	0	0	entorhinal	1	0	0.696153	lower
192	electrophysiological	Receptors	5HTT	spread	0.556897	0.315791	0.0711347	432	(0.5, 3, 0.1)	0	0	precuneus	1	0	0.696127	lower
193	electrophysiological	Celltype	Oligo	clear	0.556243	0.22708	0.0759463	77	(0.7, 3, 1)	0	0	entorhinal	1	0	0.696153	lower
194	electrophysiological	Cortical expansion	scalinghcp	syn	0.55555	0.380969	0.127715	29999	(0.9, 0.9, 0.1)	0	0	precuneus	1	0	0.696127	lower
195	electrophysiological	Cortical expansion	scalingpnc	syn	0.55511	0.452701	0.125042	363	(0.7, 2.5, 0.1)	0	0	precuneus	1	0	0.696127	lower
196	electrophysiological	Microstructure	genepc1	clear	0.554935	0.461138	0.164921	29999	(0.01, 2, 1)	0	0	precuneus	1	0	0.696127	lower
197	electrophysiological	Cortical expansion	scalinghcp	syn	0.554432	0.374159	0.135528	205	(0.9, 3, 0.1)	0	0	entorhinal	0	0	0.696153	lower
198	electrophysiological	Receptors	5HT6	spread	0.553843	0.303275	0.14574	29999	(0.9, 0.9, 1)	0	0	entorhinal	0	0	0.696153	lower
199	electrophysiological	Receptors	NMDA	spread	0.553221	0.317538	0.0624173	442	(0.5, 3, 0.1)	0	0	precuneus	1	0	0.696127	lower
200	electrophysiological	Celltype	Oligo	clear	0.552974	0.209427	0.0518479	80	(0.7, 3, 0.7)	0	0	precuneus	0	0	0.696127	lower
201	electrophysiological	Receptors	GABAa	spread	0.551947	0.258393	0.0226314	406	(0.9, 1.5, 1)	0	0	precuneus	1	0	0.696127	lower
202	electrophysiological	Microstructure	myelinmap	spread	0.551647	0.311638	0.0779722	208	(0.9, 3, 0.1)	0	0	entorhinal	0	0	0.696153	lower
203	electrophysiological	Celltype	Oligo	spread	0.551014	0.292338	0.0152732	283	(0.7, 3, 0.1)	0	0	precuneus	1	0	0.696127	lower
204	electrophysiological	Receptors	M1	spread	0.550908	0.311599	0.0566057	503	(0.5, 3, 0.1)	0	0	precuneus	1	0	0.696127	lower
205	electrophysiological	Celltype	Endo	spread	0.549847	0.29328	0.0254407	294	(0.7, 2.9, 0.1)	0	0	precuneus	1	0	0.696127	lower
206	electrophysiological	Receptors	mGluR5	mis	0.547495	0.296353	0.0233933	29999	(0.01, 1.5, 0.1)	0	0	entorhinal	1	0	0.696153	lower
207	electrophysiological	Celltype	Neuro-Ex	mis	0.547051	0.193263	-0.166339	29999	(0.01, 0.9, 0.1)	0	0	entorhinal	0	0	0.696153	lower
208	electrophysiological	AD-realted	APOE	spread	0.546853	0.288817	0.0167899	457	(0.9, 1.5, 1)	0	0	precuneus	1	0	0.696127	lower
209	electrophysiological	metabolism	cbf	syn	0.546749	0.128636	-0.481302	29999	(0.01, 0.5, 1)	1	0	entorhinal	0	0	0.696153	lower
210	electrophysiological	AD-realted	APOE	spread	0.546006	0.313757	0.0481818	207	(0.9, 3, 0.1)	0	0	entorhinal	0	0	0.696153	lower
211	electrophysiological	Receptors	D2	spread	0.545277	0.283441	0.124261	29999	(0.01, 0.9, 1)	0	0	precuneus	1	0	0.696127	lower
212	electrophysiological	Receptors	D2	spread	0.545275	0.283438	0.124256	29999	(0.01, 0.9, 1)	0	0	entorhinal	0	0	0.696153	lower
213	electrophysiological	metabolism	cbf	spread	0.541992	0.30802	0.0159137	288	(0.7, 3, 0.1)	0	0	precuneus	1	0	0.696127	lower
214	electrophysiological	metabolism	cmr02	spread	0.540802	0.315547	0.0517453	208	(0.9, 3, 0.1)	0	0	entorhinal	0	0	0.696153	lower
215	electrophysiological	Microstructure	thickness	mis	0.540019	0.151624	-0.186704	122	(0.3, 3, 1)	0	0	entorhinal	0	0	0.696153	lower
216	electrophysiological	Receptors	5HT1b	clear	0.539654	0.247333	0.0957692	135	(0.9, 3, 0.1)	1	0	entorhinal	0	0	0.696153	lower
217	electrophysiological	Receptors	5HT1b	spread	0.539579	0.276511	-0.028131	277	(0.7, 3, 0.1)	0	0	precuneus	1	0	0.696127	lower
218	electrophysiological	Celltype	OPC	syn	0.538741	0.318507	0.0752166	173	(0.7, 2.9, 0.3)	0	0	entorhinal	0	0	0.696153	lower
219	electrophysiological	AD-realted	MAPT	syn	0.538621	0.389594	0.127314	304	(0.9, 1.9, 0.1)	0	0	precuneus	1	0	0.696127	lower
220	electrophysiological	Receptors	GABAa	spread	0.538326	0.293456	0.0410409	205	(0.9, 3, 0.1)	0	0	entorhinal	0	0	0.696153	lower
221	electrophysiological	Cortical expansion	scalingnih	syn	0.538262	0.384998	0.0787256	29999	(0.9, 1, 0.1)	0	0	precuneus	1	0	0.696127	lower
222	electrophysiological	Receptors	MOR	syn	0.536608	0.626243	0.143614	29999	(0.5, 3, 0.3)	0	0	precuneus	1	0	0.696127	lower
223	electrophysiological	Celltype	Astro	spread	0.536279	0.323164	0.0503397	183	(0.9, 3, 0.3)	0	0	entorhinal	0	0	0.696153	lower
224	electrophysiological	AD-realted	MAPT	syn	0.535882	0.240517	-0.00672845	165	(0.9, 3, 0.1)	0	0	entorhinal	0	0	0.696153	lower
225	electrophysiological	AD-realted	Cluster1	clear	0.533364	0.302886	0.0215001	194	(0.9, 3, 0.1)	0	0	entorhinal	0	0	0.696153	lower
226	electrophysiological	AD-realted	Cluster4	clear	0.533364	0.302886	0.0215001	194	(0.9, 3, 0.1)	0	0	entorhinal	0	0	0.696153	lower
227	electrophysiological	AD-realted	Cluster5	syn	0.533364	0.302886	0.0215001	194	(0.9, 3, 0.1)	1	0	entorhinal	0	1	0.696153	lower
228	electrophysiological	AD-realted	Cluster7	clear	0.533364	0.302886	0.0215001	194	(0.9, 3, 0.1)	0	0	entorhinal	0	0	0.696153	lower
229	electrophysiological	AD-realted	Cluster3	syn	0.533364	0.302886	0.0215001	194	(0.9, 3, 0.1)	1	0	entorhinal	0	1	0.696153	lower
230	electrophysiological	AD-realted	Cluster6	clear	0.533364	0.302886	0.0215001	194	(0.9, 3, 0.1)	0	0	entorhinal	0	0	0.696153	lower
231	electrophysiological	AD-realted	Cluster7	spread	0.533364	0.302886	0.0215001	194	(0.9, 3, 0.1)	0	0	entorhinal	0	0	0.696153	lower
232	electrophysiological	AD-realted	Cluster5	spread	0.533364	0.302886	0.0215001	194	(0.9, 3, 0.1)	0	0	entorhinal	0	0	0.696153	lower
233	electrophysiological	AD-realted	Cluster1	spread	0.533364	0.302886	0.0215001	194	(0.9, 3, 0.1)	0	0	entorhinal	0	0	0.696153	lower
234	electrophysiological	AD-realted	Cluster3	mis	0.533364	0.302886	0.0215001	194	(0.9, 3, 0.1)	0	0	entorhinal	0	0	0.696153	lower
235	electrophysiological	AD-realted	Cluster6	mis	0.533364	0.302886	0.0215001	194	(0.9, 3, 0.1)	0	0	entorhinal	0	0	0.696153	lower
236	electrophysiological	AD-realted	Cluster1	syn	0.533364	0.302886	0.0215001	194	(0.9, 3, 0.1)	1	0	entorhinal	0	1	0.696153	lower
237	electrophysiological	AD-realted	Cluster7	syn	0.533364	0.302886	0.0215001	194	(0.9, 3, 0.1)	1	0	entorhinal	0	1	0.696153	lower
238	electrophysiological	AD-realted	Cluster5	mis	0.533364	0.302886	0.0215001	194	(0.9, 3, 0.1)	0	0	entorhinal	0	0	0.696153	lower
239	electrophysiological	AD-realted	Cluster1	mis	0.533364	0.302886	0.0215001	194	(0.9, 3, 0.1)	0	0	entorhinal	0	0	0.696153	lower
240	electrophysiological	AD-realted	Cluster2	mis	0.533364	0.302886	0.0215001	194	(0.9, 3, 0.1)	0	0	entorhinal	0	0	0.696153	lower
241	electrophysiological	AD-realted	Cluster6	spread	0.533364	0.302886	0.0215001	194	(0.9, 3, 0.1)	0	0	entorhinal	0	0	0.696153	lower
242	electrophysiological	AD-realted	Cluster5	clear	0.533364	0.302886	0.0215001	194	(0.9, 3, 0.1)	0	0	entorhinal	0	0	0.696153	lower
243	electrophysiological	AD-realted	Cluster4	syn	0.533364	0.302886	0.0215001	194	(0.9, 3, 0.1)	1	0	entorhinal	0	1	0.696153	lower
244	electrophysiological	AD-realted	Cluster2	clear	0.533364	0.302886	0.0215001	194	(0.9, 3, 0.1)	0	0	entorhinal	0	0	0.696153	lower
245	electrophysiological	AD-realted	Cluster4	spread	0.533364	0.302886	0.0215001	194	(0.9, 3, 0.1)	0	0	entorhinal	0	0	0.696153	lower
246	electrophysiological	AD-realted	Cluster6	syn	0.533364	0.302886	0.0215001	194	(0.9, 3, 0.1)	1	0	entorhinal	0	1	0.696153	lower
247	electrophysiological	AD-realted	Cluster3	spread	0.533364	0.302886	0.0215001	194	(0.9, 3, 0.1)	0	0	entorhinal	0	0	0.696153	lower
248	electrophysiological	AD-realted	Cluster4	mis	0.533364	0.302886	0.0215001	194	(0.9, 3, 0.1)	0	0	entorhinal	0	0	0.696153	lower
249	electrophysiological	AD-realted	Cluster2	spread	0.533364	0.302886	0.0215001	194	(0.9, 3, 0.1)	0	0	entorhinal	0	0	0.696153	lower
250	electrophysiological	AD-realted	Cluster2	syn	0.533364	0.302886	0.0215001	194	(0.9, 3, 0.1)	1	0	entorhinal	0	1	0.696153	lower
251	electrophysiological	AD-realted	Cluster7	mis	0.533364	0.302886	0.0215001	194	(0.9, 3, 0.1)	0	0	entorhinal	0	0	0.696153	lower
252	electrophysiological	AD-realted	Cluster3	clear	0.533364	0.302886	0.0215001	194	(0.9, 3, 0.1)	0	0	entorhinal	0	0	0.696153	lower
253	electrophysiological				0.533364	0.302886	0.0215001	194	(0.9, 3, 0.1)	0	1	entorhinal	0	0	0.696153	lower
254	electrophysiological	Receptors	A4B2	mis	0.533253	0.341182	0.0471481	29999	(0.01, 3, 1)	0	0	precuneus	1	0	0.696127	lower
255	electrophysiological	Cortical expansion	devexp	spread	0.533121	0.250316	0.0181913	29999	(0.01, 0.5, 1)	1	0	entorhinal	0	0	0.696153	lower
256	electrophysiological	Microstructure	genepc1	clear	0.532519	0.55036	0.134488	29999	(0.01, 3, 0.5)	0	0	entorhinal	0	0	0.696153	lower
257	electrophysiological	metabolism	cmrglc	spread	0.530655	0.319587	0.0198154	209	(0.9, 3, 0.1)	0	0	entorhinal	0	0	0.696153	lower
258	electrophysiological	Receptors	H3	mis	0.527013	0.362056	0.052679	29999	(0.01, 3, 1)	0	0	precuneus	1	0	0.696127	lower
259	electrophysiological	Receptors	5HT1b	syn	0.524857	0.13453	-0.666378	29999	(0.01, 0.5, 1)	0	0	entorhinal	0	1	0.696153	lower
260	electrophysiological	Receptors	5HT1a	syn	0.524257	0.661524	0.14147	29999	(0.7, 3, 0.1)	0	0	entorhinal	1	0	0.696153	lower
261	electrophysiological	Microstructure	thickness	syn	0.523764	0.680673	0.141763	29999	(0.7, 2.5, 0.1)	0	0	precuneus	0	0	0.696127	lower
262	electrophysiological	Receptors	DAT	mis	0.523069	0.333846	0.13118	29999	(0.7, 2.5, 1)	0	0	precuneus	0	1	0.696127	lower
263	electrophysiological	Cortical expansion	scalingpnc	spread	0.522686	0.210859	0.0247569	14107	(0.3, 0.1, 1)	0	0	entorhinal	0	1	0.696153	lower
264	electrophysiological	Celltype	Neuro-Ex	spread	0.521712	0.320202	0.00136822	210	(0.9, 3, 0.1)	0	0	entorhinal	1	0	0.696153	lower
265	electrophysiological	Celltype	Micro	syn	0.520693	0.549714	0.0955905	232	(0.7, 3, 0.5)	0	0	entorhinal	0	0	0.696153	lower
266	electrophysiological	Celltype	Neuro-Ex	spread	0.517734	0.281412	-0.105554	448	(0.9, 1.5, 0.9)	0	0	precuneus	0	0	0.696127	lower
267	electrophysiological	Celltype	Oligo	spread	0.517579	0.308829	-0.0257152	212	(0.9, 3, 0.1)	0	0	entorhinal	0	0	0.696153	lower
268	electrophysiological	Cortical expansion	scaling	syn	0.517389	0.329215	0.0360628	200	(0.9, 3, 0.1)	0	0	entorhinal	0	0	0.696153	lower
269	electrophysiological	Cortical expansion	scaling	mis	0.515945	0.377528	0.0877526	29999	(0.9, 3, 0.1)	0	0	entorhinal	1	0	0.696153	lower
270	electrophysiological	metabolism	cmrglc	clear	0.51583	0.521388	0.107947	615	(0.5, 3, 0.3)	0	0	precuneus	1	0	0.696127	lower
271	electrophysiological	Receptors	5HT1a	spread	0.51471	0.298601	0.0777591	29999	(0.01, 0.9, 1)	0	0	precuneus	1	0	0.696127	lower
272	electrophysiological	Receptors	5HT1a	spread	0.514706	0.298598	0.0777498	29999	(0.01, 0.9, 1)	0	0	entorhinal	0	0	0.696153	lower
273	electrophysiological	Celltype	Micro	spread	0.513625	0.313962	-0.0150658	211	(0.9, 3, 0.1)	0	0	entorhinal	0	0	0.696153	lower
274	electrophysiological	metabolism	cbf	spread	0.513177	0.3415	-0.00887941	215	(0.9, 3, 0.1)	0	0	entorhinal	0	0	0.696153	lower
275	electrophysiological	Celltype	Endo	spread	0.512724	0.307522	-0.0150615	209	(0.9, 3, 0.1)	0	0	entorhinal	0	0	0.696153	lower
276	electrophysiological	Receptors	5HTT	spread	0.511841	0.324631	0.0013499	267	(0.9, 2.5, 0.1)	0	0	entorhinal	0	0	0.696153	lower
277	electrophysiological	Receptors	5HT4	spread	0.51	0.296866	0.0443141	29999	(0.01, 0.9, 1)	0	0	precuneus	1	0	0.696127	lower
278	electrophysiological	Receptors	5HT4	spread	0.509999	0.296865	0.0443113	29999	(0.01, 0.9, 1)	1	0	entorhinal	0	0	0.696153	lower
279	electrophysiological	Celltype	Neuro-In	spread	0.509588	0.324504	-0.0258459	211	(0.9, 3, 0.1)	0	0	entorhinal	1	0	0.696153	lower
280	electrophysiological	Receptors	5HT1b	spread	0.506245	0.311477	-0.0434582	209	(0.9, 3, 0.1)	0	0	entorhinal	0	0	0.696153	lower
281	electrophysiological	Cortical expansion	scalinghcp	mis	0.504794	0.252187	0.0142641	29999	(0.9, 1.5, 0.1)	0	0	precuneus	0	0	0.696127	lower
282	electrophysiological	Receptors	DAT	syn	0.504057	0.570279	0.0793914	370	(0.7, 3, 0.3)	0	0	entorhinal	1	0	0.696153	lower
283	electrophysiological	Receptors	DAT	syn	0.503616	0.66383	0.0964879	29999	(0.7, 2.9, 0.1)	0	0	precuneus	0	0	0.696127	lower
284	electrophysiological	Receptors	D2	syn	0.502466	0.180912	-0.277872	53	(0.9, 3, 1)	0	0	precuneus	1	0	0.696127	lower
285	electrophysiological	AD-realted	MAPT	mis	0.502069	0.254698	-0.00442407	377	(0.9, 3, 0.1)	0	0	entorhinal	1	0	0.696153	lower
286	electrophysiological	Receptors	DAT	spread	0.50195	0.342313	-0.0011591	271	(0.9, 2.5, 0.1)	0	0	entorhinal	0	0	0.696153	lower
287	electrophysiological	metabolism	cbf	clear	0.500146	0.569941	0.08718	3055	(0.7, 3, 0.1)	0	0	entorhinal	0	1	0.696153	lower
288	electrophysiological	Celltype	Neuro-In	spread	0.498401	0.294088	-0.138872	465	(0.9, 1.5, 1)	0	0	precuneus	0	0	0.696127	lower
289	electrophysiological	Receptors	NET	spread	0.495973	0.322291	-0.0777187	211	(0.9, 3, 0.1)	0	0	entorhinal	1	0	0.696153	lower
290	electrophysiological	AD-realted	MAPT	mis	0.494892	0.299432	0.0381374	373	(0.9, 3, 0.1)	0	0	precuneus	0	0	0.696127	lower
291	electrophysiological	Receptors	A4B2	mis	0.494753	0.154692	-0.44083	29999	(0.01, 1.5, 0.1)	0	0	entorhinal	0	0	0.696153	lower
292	electrophysiological	Receptors	NMDA	spread	0.49462	0.359316	-0.0200031	273	(0.9, 2.5, 0.1)	0	0	entorhinal	0	0	0.696153	lower
293	electrophysiological	Receptors	H3	spread	0.494184	0.288924	-0.179751	425	(0.5, 3, 0.1)	0	0	precuneus	1	0	0.696127	lower
294	electrophysiological	Receptors	D1	spread	0.4934	0.369255	0.00659584	188	(0.9, 3, 0.3)	0	0	entorhinal	0	0	0.696153	lower
295	electrophysiological	Receptors	M1	spread	0.4911	0.332868	-0.0442091	213	(0.9, 3, 0.1)	0	0	entorhinal	0	0	0.696153	lower
296	electrophysiological	metabolism	cbv	clear	0.488794	0.637198	0.0435754	29999	(0.01, 3, 1)	0	0	precuneus	1	0	0.696127	lower
297	electrophysiological	metabolism	cbv	clear	0.488793	0.637196	0.0435723	29999	(0.01, 3, 1)	0	0	entorhinal	0	0	0.696153	lower
298	electrophysiological	Receptors	VAChT	mis	0.484469	0.376223	-0.0391709	29999	(0.01, 3, 1)	0	0	precuneus	1	0	0.696127	lower
299	electrophysiological	Receptors	mGluR5	spread	0.483754	0.57768	0.0540398	29999	(0.3, 3, 0.1)	0	0	precuneus	1	0	0.696127	lower
300	electrophysiological	Celltype	Neuro-In	mis	0.483389	0.171088	-0.502365	29999	(0.01, 0.9, 0.1)	0	0	entorhinal	0	0	0.696153	lower
301	electrophysiological	Cortical expansion	scalingnih	mis	0.483118	0.211562	-0.099575	29999	(0.9, 1.5, 0.1)	0	0	precuneus	1	0	0.696127	lower
302	electrophysiological	Microstructure	myelinmap	clear	0.482683	0.639926	0.0578757	29999	(0.3, 3, 0.7)	0	0	entorhinal	0	0	0.696153	lower
303	electrophysiological	Cortical expansion	scaling	mis	0.482461	0.234264	-0.051642	29999	(0.9, 1.5, 1)	0	0	precuneus	0	0	0.696127	lower
304	electrophysiological	Cortical expansion	scalingnih	syn	0.482237	0.378847	-0.0163086	218	(0.9, 3, 0.1)	0	0	entorhinal	0	0	0.696153	lower
305	electrophysiological	Cortical expansion	evoexp	clear	0.482086	0.154289	-0.663364	29999	(0.01, 0.1, 0.1)	1	0	entorhinal	0	1	0.696153	lower
306	electrophysiological	AD-realted	Abeta	mis	0.477292	0.274118	-0.11185	29999	(0.7, 2, 1)	0	0	precuneus	1	0	0.696127	lower
307	electrophysiological	AD-realted	Abeta	mis	0.477268	0.274077	-0.111985	29999	(0.7, 2, 1)	1	0	entorhinal	0	0	0.696153	lower
308	electrophysiological	Receptors	VAChT	spread	0.477184	0.302246	-0.199708	411	(0.5, 3, 0.1)	0	0	precuneus	1	0	0.696127	lower
309	electrophysiological	Cortical expansion	scalingpnc	syn	0.476904	0.429953	-0.0522171	180	(0.9, 3, 0.5)	0	0	entorhinal	0	0	0.696153	lower
310	electrophysiological	Receptors	GABAa	clear	0.476599	0.343324	-0.0951807	108	(0.7, 3, 1)	0	0	entorhinal	1	0	0.696153	lower
311	electrophysiological	metabolism	cmr02	clear	0.471823	0.574603	0.0216491	1242	(0.5, 3, 0.5)	0	0	precuneus	1	0	0.696127	lower
312	electrophysiological	metabolism	cmrglc	clear	0.471787	0.573504	0.0398565	2207	(0.7, 3, 0.3)	0	0	entorhinal	0	0	0.696153	lower
313	electrophysiological	metabolism	cmr02	clear	0.471643	0.605254	0.0317668	29999	(0.5, 3, 0.3)	0	0	entorhinal	0	0	0.696153	lower
314	electrophysiological	Cortical expansion	scalingnih	mis	0.467481	0.37622	-0.0105542	1764	(0.9, 3, 0.1)	0	0	entorhinal	0	0	0.696153	lower
315	electrophysiological	Receptors	H3	spread	0.465985	0.334319	-0.133413	227	(0.9, 2.9, 0.1)	0	0	entorhinal	0	0	0.696153	lower
316	electrophysiological	Microstructure	thickness	spread	0.465943	0.259647	-0.0328406	29999	(0.01, 0.5, 1)	0	0	precuneus	1	0	0.696127	lower
317	electrophysiological	Receptors	VAChT	spread	0.463999	0.343958	-0.13916	228	(0.9, 2.9, 0.1)	0	0	entorhinal	0	0	0.696153	lower
318	electrophysiological	Receptors	mGluR5	mis	0.463345	0.416169	-0.0569044	29999	(0.5, 3, 1)	0	0	precuneus	0	0	0.696127	lower
319	electrophysiological	Receptors	A4B2	spread	0.463184	0.353391	-0.141722	229	(0.9, 2.9, 0.1)	0	0	entorhinal	1	0	0.696153	lower
320	electrophysiological	Receptors	5HT4	mis	0.460583	0.347808	-0.0501512	29999	(0.7, 2.5, 0.1)	0	0	precuneus	1	0	0.696127	lower
321	electrophysiological	Receptors	5HT4	mis	0.460574	0.347813	-0.0501602	29999	(0.7, 2.5, 0.1)	0	0	entorhinal	0	0	0.696153	lower
322	electrophysiological	Receptors	NET	spread	0.46044	0.383867	-0.135748	498	(0.9, 1.5, 1)	0	0	precuneus	0	0	0.696127	lower
323	electrophysiological	Receptors	mGluR5	spread	0.454792	0.361745	-0.134541	220	(0.9, 3, 0.1)	0	0	entorhinal	0	0	0.696153	lower
324	electrophysiological	Microstructure	thickness	spread	0.453685	0.353611	-0.00711904	29999	(0.01, 0.9, 1)	0	0	entorhinal	0	0	0.696153	lower
325	electrophysiological	Receptors	D2	syn	0.447946	0.274932	-0.0537586	602	(0.9, 1, 0.7)	0	0	entorhinal	0	0	0.696153	lower
326	electrophysiological	Receptors	A4B2	spread	0.447916	0.605831	-0.0474116	6144	(0.9, 1.5, 1)	0	0	precuneus	0	0	0.696127	lower
327	electrophysiological	Receptors	CB1	spread	0.445079	0.299279	-0.0671679	29999	(0.01, 0.5, 1)	0	0	precuneus	1	0	0.696127	lower
328	electrophysiological	Receptors	CB1	clear	0.443406	0.164788	-0.845715	29999	(0.01, 0.1, 0.1)	0	0	entorhinal	0	1	0.696153	lower
329	electrophysiological	Receptors	MOR	spread	0.431075	0.396224	-0.0629739	29999	(0.5, 0.9, 1)	0	0	precuneus	1	0	0.696127	lower
330	electrophysiological	Receptors	MOR	spread	0.431072	0.396223	-0.0629812	29999	(0.5, 0.9, 1)	0	0	entorhinal	0	0	0.696153	lower
331	electrophysiological	AD-realted	APOE	mis	0.425113	0.184299	-0.958262	1078	(0.01, 0.1, 1)	0	0	precuneus	1	0	0.696127	lower
332	electrophysiological	Cortical expansion	evoexp	spread	0.424975	0.384601	-0.209224	228	(0.9, 3, 0.1)	0	0	entorhinal	1	0	0.696153	lower
333	electrophysiological	Receptors	CB1	mis	0.424181	0.165478	-0.67588	142	(0.7, 1.5, 1)	0	0	precuneus	0	0	0.696127	lower
334	electrophysiological	Receptors	NMDA	mis	0.423352	0.174608	-1.01714	29999	(0.01, 0.9, 0.1)	0	0	entorhinal	0	0	0.696153	lower
335	electrophysiological	metabolism	cmrglc	mis	0.42268	0.18556	-0.971906	1072	(0.01, 0.1, 1)	0	0	precuneus	1	0	0.696127	lower
336	electrophysiological	metabolism	cbf	mis	0.420576	0.186751	-0.983086	1064	(0.01, 0.1, 1)	0	0	precuneus	1	0	0.696127	lower
337	electrophysiological	Receptors	5HT1b	mis	0.420135	0.186984	-0.98581	1052	(0.01, 0.1, 1)	0	0	precuneus	1	0	0.696127	lower
338	electrophysiological	Receptors	5HT2a	syn	0.419834	0.435725	-0.134024	29999	(0.9, 0.9, 1)	0	0	precuneus	1	0	0.696127	lower
339	electrophysiological	Receptors	5HT1a	syn	0.415884	0.418814	-0.0683325	205	(0.9, 3, 0.3)	0	0	precuneus	0	0	0.696127	lower
340	electrophysiological	Cortical expansion	evoexp	spread	0.415695	0.326021	-0.178506	29999	(0.7, 1, 1)	0	0	precuneus	0	0	0.696127	lower
341	electrophysiological	Receptors	NET	mis	0.414617	0.188982	-1.00453	1009	(0.01, 0.1, 1)	0	0	precuneus	1	0	0.696127	lower
342	electrophysiological	Receptors	5HT2a	syn	0.414156	0.810502	-0.0441207	2904	(0.9, 3, 0.1)	0	0	entorhinal	0	0	0.696153	lower
343	electrophysiological	Receptors	VAChT	mis	0.406694	0.175133	-0.697337	29999	(0.01, 1.5, 0.1)	0	0	entorhinal	0	0	0.696153	lower
344	electrophysiological	Cortical expansion	devexp	mis	0.404574	0.211155	-0.492169	29999	(0.7, 1.5, 1)	0	0	precuneus	1	0	0.696127	lower
345	electrophysiological	Receptors	GABAa	clear	0.400229	0.277808	-0.280356	103	(0.9, 2.5, 1)	0	0	precuneus	0	0	0.696127	lower
346	electrophysiological	Receptors	5HT2a	spread	0.396476	0.204957	-0.329973	2348	(0.9, 0.1, 1)	0	0	entorhinal	0	0	0.696153	lower
347	electrophysiological	Receptors	5HT2a	mis	0.395751	0.500294	-0.0814828	29999	(0.9, 3, 0.1)	0	0	entorhinal	0	0	0.696153	lower
348	electrophysiological	AD-realted	Abeta	spread	0.394475	0.223024	-0.240203	1739	(0.7, 0.1, 0.7)	0	0	entorhinal	0	0	0.696153	lower
349	electrophysiological	Receptors	5HT2a	clear	0.38779	0.186941	-0.556755	658	(0.7, 0.1, 1)	0	0	precuneus	0	1	0.696127	lower
350	electrophysiological	Cortical expansion	evoexp	mis	0.383084	0.322092	-0.332192	29999	(0.5, 1.9, 1)	0	0	precuneus	1	0	0.696127	lower
351	electrophysiological	Cortical expansion	evoexp	mis	0.383084	0.322092	-0.332193	29999	(0.5, 1.9, 1)	0	0	entorhinal	0	0	0.696153	lower
352	electrophysiological	Receptors	CB1	spread	0.376285	0.234852	-0.342474	29999	(0.01, 0.5, 1)	0	0	entorhinal	0	0	0.696153	lower
353	electrophysiological	Receptors	mGluR5	clear	0.374632	0.193432	-1.16953	13285	(0.01, 0.1, 0.1)	0	0	entorhinal	0	1	0.696153	lower
354	electrophysiological	AD-realted	Abeta	clear	0.364595	0.198656	-1.19926	13669	(0.01, 0.1, 0.1)	0	0	entorhinal	0	1	0.696153	lower
355	electrophysiological	Receptors	5HT4	syn	0.36122	0.798387	-0.14934	29999	(0.9, 3, 0.1)	0	0	precuneus	1	0	0.696127	lower
356	electrophysiological	Receptors	5HT4	syn	0.361128	0.798426	-0.14944	29999	(0.9, 3, 0.1)	0	0	entorhinal	0	0	0.696153	lower
357	electrophysiological	Cortical expansion	devexp	syn	0.359368	0.74033	-0.177488	29999	(0.9, 3, 0.1)	0	0	entorhinal	1	0	0.696153	lower
358	electrophysiological	Cortical expansion	devexp	syn	0.359345	0.740507	-0.177391	29999	(0.9, 3, 0.1)	0	0	precuneus	0	0	0.696127	lower
359	electrophysiological	Receptors	H3	mis	0.348791	0.187093	-1.27539	22658	(0.01, 1.5, 0.1)	0	0	entorhinal	0	0	0.696153	lower
360	electrophysiological	Cortical expansion	devexp	clear	0.346743	0.204202	-1.28939	12135	(0.01, 0.1, 0.1)	0	0	entorhinal	0	1	0.696153	lower
361	electrophysiological	AD-realted	Abeta	syn	0.344077	0.211977	-0.526351	126	(0.9, 3, 0.1)	0	0	precuneus	1	0	0.696127	lower
362	electrophysiological	Receptors	MOR	mis	0.338512	0.314381	-0.357779	29999	(0.7, 1.9, 1)	0	0	precuneus	1	0	0.696127	lower
363	electrophysiological	Receptors	MOR	mis	0.338503	0.314382	-0.357788	29999	(0.7, 1.9, 1)	0	0	entorhinal	0	0	0.696153	lower
364	electrophysiological	AD-realted	Abeta	syn	0.336268	0.796315	-0.20675	29999	(0.9, 3, 0.7)	0	0	entorhinal	0	0	0.696153	lower
365	electrophysiological	Receptors	NET	mis	0.333001	0.203117	-1.44526	29999	(0.01, 0.9, 0.1)	0	0	entorhinal	0	0	0.696153	lower
366	electrophysiological	Receptors	5HT6	clear	0.328272	0.210093	-1.40198	9990	(0.01, 0.1, 0.1)	0	0	entorhinal	0	0	0.696153	lower
367	electrophysiological	Microstructure	genepc1	mis	0.318568	0.224105	-1.51427	13399	(0.01, 0.5, 0.1)	0	0	entorhinal	0	0	0.696153	lower
368	electrophysiological	Receptors	5HTT	mis	0.315989	0.221268	-1.40982	17372	(0.01, 0.9, 0.1)	0	0	entorhinal	0	0	0.696153	lower
369	electrophysiological	metabolism	cbv	mis	0.306758	0.234625	-1.5375	11588	(0.01, 0.5, 0.1)	0	0	entorhinal	0	1	0.696153	lower
370	electrophysiological	Microstructure	myelinmap	mis	0.303815	0.231092	-1.54883	11906	(0.01, 0.5, 0.1)	0	0	entorhinal	0	0	0.696153	lower
371	electrophysiological	metabolism	cmr02	mis	0.30094	0.231763	-1.58282	11943	(0.01, 0.5, 0.1)	0	0	entorhinal	0	0	0.696153	lower
372	electrophysiological	AD-realted	APOE	mis	0.300534	0.231177	-1.59309	11942	(0.01, 0.5, 0.1)	0	0	entorhinal	0	0	0.696153	lower
373	electrophysiological	Cortical expansion	scalingpnc	clear	0.293847	0.236987	-1.55811	8604	(0.01, 0.1, 0.1)	0	0	entorhinal	0	0	0.696153	lower
374	electrophysiological	Receptors	D1	clear	0.29014	0.231782	-1.55943	10567	(0.01, 0.1, 0.1)	0	0	entorhinal	0	0	0.696153	lower
375	electrophysiological	metabolism	cmrglc	mis	0.287004	0.237172	-1.64067	11150	(0.01, 0.5, 0.1)	0	0	entorhinal	0	0	0.696153	lower
376	electrophysiological	Receptors	CB1	syn	0.280811	0.741294	-0.353724	29999	(0.9, 3, 0.3)	0	0	entorhinal	1	0	0.696153	lower
377	electrophysiological	Receptors	GABAa	mis	0.280251	0.244132	-1.64393	10088	(0.01, 0.5, 0.1)	0	0	entorhinal	0	0	0.696153	lower
378	electrophysiological	Receptors	CB1	syn	0.280237	0.740596	-0.35513	29999	(0.9, 3, 0.1)	0	0	precuneus	0	0	0.696127	lower
379	electrophysiological	metabolism	cbf	mis	0.275184	0.244249	-1.67246	10311	(0.01, 0.5, 0.1)	0	0	entorhinal	0	0	0.696153	lower
380	electrophysiological	Receptors	5HT4	clear	0.270053	0.253847	-1.61404	12425	(0.01, 0.1, 0.1)	0	0	entorhinal	0	1	0.696153	lower
381	electrophysiological	Microstructure	thickness	clear	0.268849	0.256157	-1.68285	19502	(0.01, 0.1, 0.1)	0	0	entorhinal	0	1	0.696153	lower
382	electrophysiological	Cortical expansion	evoexp	syn	0.26877	0.862066	-0.318799	29999	(0.9, 3, 0.1)	0	0	precuneus	1	0	0.696127	lower
383	electrophysiological	Cortical expansion	evoexp	syn	0.268759	0.861682	-0.318992	29999	(0.9, 3, 0.1)	0	0	entorhinal	0	0	0.696153	lower
384	electrophysiological	Celltype	OPC	clear	0.267657	0.248834	-1.68105	11034	(0.01, 0.1, 0.1)	0	0	entorhinal	0	1	0.696153	lower
385	electrophysiological	Cortical expansion	scaling	clear	0.265074	0.25496	-1.71949	7781	(0.01, 0.1, 0.1)	0	0	entorhinal	0	0	0.696153	lower
386	electrophysiological	Receptors	5HT1b	mis	0.263072	0.250831	-1.71118	9436	(0.01, 0.5, 0.1)	0	0	entorhinal	0	0	0.696153	lower
387	electrophysiological	Celltype	Oligo	mis	0.262208	0.251406	-1.70848	9822	(0.01, 0.5, 0.1)	0	0	entorhinal	0	0	0.696153	lower
388	electrophysiological	Receptors	MOR	syn	0.261354	0.738244	-0.399742	29999	(0.9, 3, 0.5)	0	0	entorhinal	0	0	0.696153	lower
389	electrophysiological	Cortical expansion	scalingnih	clear	0.257304	0.260184	-1.76435	7783	(0.01, 0.1, 0.1)	0	0	entorhinal	0	0	0.696153	lower
390	electrophysiological	Receptors	D2	clear	0.238678	0.270439	-1.7838	12135	(0.01, 0.1, 0.1)	0	0	entorhinal	0	0	0.696153	lower
391	electrophysiological	Receptors	5HT1a	clear	0.235798	0.273607	-1.81154	13690	(0.01, 0.1, 0.1)	0	0	entorhinal	0	1	0.696153	lower
392	electrophysiological	Cortical expansion	scalinghcp	clear	0.234567	0.272842	-1.84022	6889	(0.01, 0.1, 0.1)	0	0	entorhinal	0	0	0.696153	lower
393	electrophysiological	AD-realted	MAPT	clear	0.198032	0.299322	-1.93781	7819	(0.01, 0.1, 0.1)	0	0	entorhinal	0	0	0.696153	lower
394	electrophysiological	Cortical expansion	devexp	mis	0.192332	0.417355	-0.531133	29999	(0.9, 3, 0.1)	0	0	entorhinal	0	0	0.696153	lower
1	temporal similarity	Receptors	H3	clear	0.696619	0.217239	0.476914	29999	(0.9, 1, 1)	1	0	precuneus	1	1	0.324948	higher
2	temporal similarity	Receptors	H3	clear	0.690125	0.250786	0.452308	271	(0.9, 3, 0.1)	1	0	entorhinal	0	1	0.375031	higher
3	temporal similarity	Receptors	VAChT	clear	0.650009	0.131918	0.308577	70	(0.9, 3, 0.1)	1	0	precuneus	1	1	0.324948	higher
4	temporal similarity	Receptors	A4B2	syn	0.617714	0.122577	-0.0728311	29999	(0.3, 3, 0.3)	1	0	entorhinal	1	1	0.375031	higher
5	temporal similarity	metabolism	cbv	spread	0.614873	0.226033	0.269469	535	(0.01, 3, 1)	1	0	precuneus	1	1	0.324948	higher
6	temporal similarity	Receptors	A4B2	clear	0.61323	0.144775	0.248064	29999	(0.9, 0.5, 1)	1	0	precuneus	1	0	0.324948	higher
7	temporal similarity	Receptors	VAChT	clear	0.610653	0.144534	0.226185	142	(0.05, 3, 0.3)	1	0	entorhinal	0	1	0.375031	higher
8	temporal similarity	Receptors	A4B2	clear	0.610463	0.144823	0.239926	29999	(0.9, 0.5, 0.1)	0	0	entorhinal	0	0	0.375031	higher
9	temporal similarity	Receptors	5HT1b	clear	0.580862	0.208435	-0.340019	70	(0.3, 2.5, 0.3)	1	0	precuneus	1	1	0.324948	higher
10	temporal similarity	AD-realted	MAPT	mis	0.569097	0.164504	0.12264	388	(0.9, 2.5, 0.1)	1	0	precuneus	1	1	0.324948	higher
11	temporal similarity	AD-realted	MAPT	spread	0.566248	0.314424	0.228554	11457	(0.9, 3, 0.9)	1	0	entorhinal	1	0	0.375031	higher
12	temporal similarity	Receptors	5HT1b	syn	0.565273	0.24885	0.193833	29999	(0.01, 3, 1)	1	0	entorhinal	1	0	0.375031	higher
13	temporal similarity	Receptors	5HT1b	syn	0.565103	0.249345	0.193783	29999	(0.01, 3, 1)	0	0	precuneus	0	0	0.324948	higher
14	temporal similarity	metabolism	cbv	syn	0.562879	0.219124	0.206008	29999	(0.9, 2, 0.1)	1	0	entorhinal	1	0	0.375031	higher
15	temporal similarity	metabolism	cbv	spread	0.54548	0.386412	0.0980435	29999	(0.01, 3, 1)	0	0	entorhinal	0	1	0.375031	higher
16	temporal similarity	Receptors	A4B2	syn	0.535138	0.133763	-0.434406	1913	(0.5, 3, 1)	0	0	precuneus	0	1	0.324948	higher
17	temporal similarity	AD-realted	MAPT	spread	0.529973	0.177393	0.0897766	1754	(0.01, 0.9, 0.5)	0	0	precuneus	0	0	0.324948	higher
18	temporal similarity	AD-realted	MAPT	syn	0.520232	0.172608	-0.137974	579	(0.9, 1, 0.1)	0	0	precuneus	1	0	0.324948	higher
19	temporal similarity	metabolism	cbf	syn	0.503669	0.291551	0.0402167	29999	(0.01, 3, 1)	1	0	precuneus	1	1	0.324948	higher
20	temporal similarity	metabolism	cbf	syn	0.503569	0.291309	0.039698	29999	(0.01, 3, 1)	1	0	entorhinal	0	1	0.375031	higher
21	temporal similarity	Receptors	5HT1a	syn	0.489633	0.291395	-0.979277	93	(0.9, 3, 0.1)	1	0	precuneus	1	1	0.324948	higher
22	temporal similarity	metabolism	cbv	mis	0.48373	0.222308	0.102152	29999	(0.9, 1.9, 0.1)	0	0	entorhinal	1	0	0.375031	higher
23	temporal similarity	Receptors	NET	syn	0.480702	0.315089	-0.0128124	770	(0.01, 3, 1)	1	0	precuneus	1	1	0.324948	higher
24	temporal similarity	Receptors	mGluR5	clear	0.456142	0.239625	-0.487668	26	(0.01, 3, 1)	1	0	precuneus	1	1	0.324948	higher
25	temporal similarity	Receptors	MOR	clear	0.448864	0.375293	0.104348	29999	(0.01, 3, 1)	1	0	precuneus	1	1	0.324948	higher
26	temporal similarity	Receptors	5HT1a	mis	0.443033	0.191237	-0.176785	122	(0.3, 2.5, 1)	0	0	precuneus	1	0	0.324948	higher
27	temporal similarity	Cortical expansion	scalinghcp	syn	0.442471	0.381346	0.0470776	753	(0.9, 2.9, 0.1)	1	0	precuneus	1	1	0.324948	higher
28	temporal similarity	metabolism	cmrglc	syn	0.441923	0.424619	0.00492526	9101	(0.01, 3, 1)	1	0	precuneus	1	1	0.324948	higher
29	temporal similarity	metabolism	cmrglc	syn	0.441831	0.423605	0.000400785	24913	(0.01, 3, 1)	1	0	entorhinal	0	1	0.375031	higher
30	temporal similarity	Cortical expansion	scalinghcp	mis	0.440623	0.381719	0.0761962	29999	(0.9, 3, 1)	1	0	entorhinal	1	0	0.375031	higher
31	temporal similarity	Cortical expansion	scalinghcp	syn	0.437709	0.430565	0.039517	29999	(0.9, 2.5, 1)	0	0	entorhinal	0	1	0.375031	higher
32	temporal similarity	Cortical expansion	scalingnih	syn	0.428944	0.248704	0.0040189	148	(0.9, 3, 0.1)	1	0	precuneus	1	1	0.324948	higher
33	temporal similarity	Receptors	NET	syn	0.427677	0.371562	-0.216241	29999	(0.01, 3, 1)	1	0	entorhinal	0	1	0.375031	higher
34	temporal similarity	Cortical expansion	scalinghcp	mis	0.424988	0.328026	0.0614326	29999	(0.9, 2, 0.1)	0	0	precuneus	0	0	0.324948	higher
35	temporal similarity	Receptors	D2	syn	0.419673	0.262331	-0.184634	119	(0.9, 3, 0.1)	1	0	precuneus	1	1	0.324948	higher
36	temporal similarity	Cortical expansion	scalinghcp	spread	0.418746	0.316987	-0.116928	1171	(0.9, 3, 0.1)	0	0	precuneus	1	0	0.324948	higher
37	temporal similarity	Cortical expansion	scaling	syn	0.418319	0.268973	0.00514264	155	(0.9, 3, 0.1)	1	0	precuneus	1	1	0.324948	higher
38	temporal similarity	Receptors	D2	spread	0.415718	0.201801	-0.203947	567	(0.01, 0.9, 0.5)	0	0	precuneus	1	0	0.324948	higher
39	temporal similarity	Cortical expansion	devexp	clear	0.408902	0.273173	-0.625484	43	(0.01, 3, 1)	1	0	precuneus	1	1	0.324948	higher
40	temporal similarity	Receptors	MOR	clear	0.408554	0.251181	-0.0433218	29999	(0.9, 0.1, 0.1)	1	0	entorhinal	0	1	0.375031	higher
41	temporal similarity	Receptors	NMDA	clear	0.406969	0.237729	-0.457831	832	(0.9, 0.1, 0.1)	1	0	precuneus	1	1	0.324948	higher
42	temporal similarity	Receptors	DAT	spread	0.406266	0.226165	-0.259449	192	(0.7, 3, 1)	1	0	precuneus	1	1	0.324948	higher
43	temporal similarity	Receptors	NMDA	clear	0.40504	0.236434	-0.449322	1096	(0.9, 0.1, 0.1)	1	0	entorhinal	0	1	0.375031	higher
44	temporal similarity	Cortical expansion	evoexp	syn	0.402077	0.325211	-0.113371	29999	(0.5, 1, 0.1)	1	0	entorhinal	1	1	0.375031	higher
45	temporal similarity	Cortical expansion	scaling	syn	0.401125	0.371491	0.02727	29999	(0.9, 0.9, 1)	1	0	entorhinal	0	1	0.375031	higher
46	temporal similarity	Receptors	CB1	clear	0.400639	0.331158	-0.0042238	29999	(0.7, 2, 0.1)	1	0	entorhinal	1	1	0.375031	higher
47	temporal similarity	Celltype	Neuro-Ex	spread	0.397255	0.344688	0.0275108	539	(0.9, 1.5, 0.3)	1	0	precuneus	1	1	0.324948	higher
48	temporal similarity	Cortical expansion	scalingnih	spread	0.395883	0.323087	0.00924517	158	(0.5, 3, 1)	0	0	precuneus	1	0	0.324948	higher
49	temporal similarity	metabolism	cbf	clear	0.395772	0.269783	-0.864764	29	(0.5, 3, 1)	0	0	precuneus	1	0	0.324948	higher
50	temporal similarity	Microstructure	myelinmap	mis	0.391381	0.394021	0.0188464	806	(0.01, 3, 1)	1	0	precuneus	1	1	0.324948	higher
51	temporal similarity	metabolism	cmr02	syn	0.391327	0.48703	0.0220262	574	(0.01, 3, 1)	1	0	precuneus	1	1	0.324948	higher
52	temporal similarity	metabolism	cmr02	syn	0.390752	0.485467	0.0199746	632	(0.01, 3, 1)	1	0	entorhinal	0	1	0.375031	higher
53	temporal similarity	Cortical expansion	scaling	mis	0.390163	0.309269	0.00467438	29999	(0.9, 1.5, 1)	0	0	entorhinal	1	0	0.375031	higher
54	temporal similarity	Cortical expansion	scaling	mis	0.389921	0.309146	0.00420482	29999	(0.9, 1.5, 0.1)	0	0	precuneus	0	0	0.324948	higher
55	temporal similarity	Celltype	Oligo	mis	0.387254	0.227333	-0.2103	106	(0.01, 3, 1)	1	0	precuneus	1	1	0.324948	higher
56	temporal similarity	Receptors	5HT4	mis	0.387145	0.232865	-0.291879	800	(0.9, 1.5, 0.1)	1	0	precuneus	1	1	0.324948	higher
57	temporal similarity	Cortical expansion	scalingnih	spread	0.386531	0.28761	-0.0389912	29999	(0.01, 0.9, 0.1)	1	0	entorhinal	0	0	0.375031	higher
58	temporal similarity	Celltype	Oligo	syn	0.386411	0.237138	-0.139113	103	(0.01, 3, 1)	0	0	precuneus	1	0	0.324948	higher
59	temporal similarity	Celltype	Endo	syn	0.38441	0.448669	-0.0669081	393	(0.01, 3, 1)	1	0	precuneus	1	1	0.324948	higher
60	temporal similarity	Receptors	5HT4	mis	0.383572	0.242482	-0.432105	617	(0.9, 1.5, 1)	1	0	entorhinal	0	1	0.375031	higher
61	temporal similarity	Celltype	Micro	spread	0.382137	0.249268	-0.111099	89	(0.01, 3, 1)	1	0	precuneus	1	1	0.324948	higher
62	temporal similarity	Receptors	GABAa	syn	0.381829	0.242612	-0.134102	112	(0.01, 3, 1)	1	0	precuneus	1	1	0.324948	higher
63	temporal similarity	AD-realted	APOE	syn	0.380886	0.506387	0.0618231	206	(0.01, 3, 1)	1	0	precuneus	1	1	0.324948	higher
64	temporal similarity	Receptors	5HT4	syn	0.380183	0.246039	-0.285236	104	(0.9, 3, 0.1)	0	0	precuneus	1	0	0.324948	higher
65	temporal similarity	AD-realted	APOE	syn	0.379304	0.525276	0.0677843	260	(0.01, 3, 1)	1	0	entorhinal	0	1	0.375031	higher
66	temporal similarity	Cortical expansion	scaling	spread	0.378795	0.355018	-0.002028	552	(0.5, 1.5, 1)	0	0	precuneus	1	0	0.324948	higher
67	temporal similarity	Receptors	5HT1a	clear	0.377994	0.278926	-0.0512603	57	(0.01, 3, 1)	0	0	precuneus	1	0	0.324948	higher
68	temporal similarity	Receptors	D2	mis	0.376634	0.281535	-0.353921	237	(0.9, 3, 0.1)	0	0	precuneus	1	0	0.324948	higher
69	temporal similarity	Receptors	CB1	clear	0.376337	0.25326	-0.192316	29999	(0.9, 0.1, 0.1)	1	0	precuneus	0	1	0.324948	higher
70	temporal similarity	Celltype	Neuro-In	spread	0.375416	0.313392	-0.0495975	501	(0.9, 1.5, 0.3)	1	0	precuneus	1	1	0.324948	higher
71	temporal similarity	Receptors	DAT	mis	0.374868	0.210211	-0.872152	84	(0.01, 3, 1)	0	0	precuneus	1	0	0.324948	higher
72	temporal similarity	Cortical expansion	scalingnih	syn	0.369689	0.301452	-0.13197	29999	(0.9, 0.9, 0.1)	0	0	entorhinal	0	1	0.375031	lower
73	temporal similarity	Receptors	M1	clear	0.368302	0.248257	-0.237705	31	(0.01, 3, 1)	1	0	precuneus	1	1	0.324948	higher
74	temporal similarity	Receptors	5HTT	clear	0.367123	0.598708	-0.0489234	29999	(0.3, 3, 0.1)	1	0	entorhinal	1	1	0.375031	lower
75	temporal similarity	Cortical expansion	scalingnih	mis	0.364027	0.252836	-0.156214	1143	(0.9, 1.5, 0.1)	0	0	precuneus	1	0	0.324948	higher
76	temporal similarity	Celltype	Endo	syn	0.360034	0.423024	-0.207303	363	(0.01, 3, 1)	1	0	entorhinal	0	1	0.375031	lower
77	temporal similarity	metabolism	cmr02	mis	0.359945	0.320976	-0.0455179	246	(0.01, 3, 1)	0	0	precuneus	1	0	0.324948	higher
78	temporal similarity	Receptors	NMDA	syn	0.359767	0.208386	-0.826928	96	(0.01, 3, 1)	0	0	precuneus	1	0	0.324948	higher
79	temporal similarity	Receptors	5HT6	syn	0.359447	0.232529	-0.749618	1106	(0.01, 0.1, 1)	1	0	precuneus	1	1	0.324948	higher
80	temporal similarity	Receptors	5HT1a	spread	0.357466	0.216873	-0.504289	260	(0.01, 0.9, 1)	0	0	precuneus	1	0	0.324948	higher
81	temporal similarity	Receptors	D1	spread	0.357311	0.213981	-0.381755	143	(0.5, 3, 1)	1	0	precuneus	1	1	0.324948	higher
82	temporal similarity	Receptors	D1	clear	0.356456	0.454876	-0.0078633	164	(0.01, 3, 1)	0	0	precuneus	1	0	0.324948	higher
83	temporal similarity	metabolism	cmrglc	clear	0.356087	0.250595	-1.05357	32	(0.01, 3, 1)	0	0	precuneus	1	0	0.324948	higher
84	temporal similarity	Receptors	5HTT	clear	0.355954	0.568833	-0.0617924	998	(0.9, 2.9, 0.1)	1	0	precuneus	0	1	0.324948	higher
85	temporal similarity	Cortical expansion	scalingpnc	syn	0.355719	0.298917	-0.106679	157	(0.9, 3, 0.1)	1	0	precuneus	1	1	0.324948	higher
86	temporal similarity	Cortical expansion	evoexp	clear	0.354351	0.258011	-0.275714	729	(0.9, 0.1, 1)	1	0	precuneus	1	0	0.324948	higher
87	temporal similarity	Cortical expansion	scalingpnc	spread	0.351574	0.387092	-0.0235937	183	(0.1, 3, 1)	0	0	precuneus	1	0	0.324948	higher
88	temporal similarity	Microstructure	myelinmap	spread	0.350303	0.245662	-0.837274	649	(0.01, 0.1, 1)	0	0	precuneus	1	0	0.324948	higher
89	temporal similarity	Celltype	OPC	syn	0.346414	0.206744	-0.923951	476	(0.01, 1.9, 0.1)	1	0	precuneus	1	1	0.324948	higher
90	temporal similarity	Cortical expansion	scalingnih	mis	0.340925	0.310075	-0.129957	29999	(0.9, 1.9, 0.1)	0	0	entorhinal	0	0	0.375031	lower
91	temporal similarity	Microstructure	genepc1	spread	0.340651	0.263736	-0.944912	697	(0.01, 0.1, 1)	1	0	precuneus	1	1	0.324948	higher
92	temporal similarity	AD-realted	MAPT	mis	0.340575	0.331337	-0.126917	29999	(0.9, 1.9, 1)	0	0	entorhinal	0	1	0.375031	lower
93	temporal similarity	Celltype	OPC	mis	0.338576	0.208303	-0.822363	194	(0.01, 1.5, 0.7)	0	0	precuneus	1	0	0.324948	higher
94	temporal similarity	Microstructure	thickness	syn	0.33836	0.273238	-1.13847	210	(0.9, 1, 0.1)	1	0	precuneus	1	1	0.324948	higher
95	temporal similarity	Celltype	Astro	mis	0.338205	0.213838	-0.849367	1396	(0.1, 1.5, 0.1)	1	0	precuneus	1	1	0.324948	higher
96	temporal similarity	Receptors	VAChT	syn	0.338073	0.220443	-0.64778	58	(0.01, 3, 1)	0	0	precuneus	1	0	0.324948	higher
97	temporal similarity	Celltype	Astro	spread	0.335918	0.227305	-0.379613	298	(0.01, 3, 0.1)	0	0	precuneus	1	0	0.324948	higher
98	temporal similarity	Receptors	5HT4	spread	0.334691	0.226817	-0.627054	564	(0.01, 0.9, 0.5)	0	0	precuneus	1	0	0.324948	higher
99	temporal similarity	Cortical expansion	evoexp	clear	0.332388	0.265814	-0.247719	29999	(0.9, 0.1, 0.1)	0	0	entorhinal	0	0	0.375031	lower
100	temporal similarity	Receptors	5HT1a	clear	0.331689	0.248575	-0.526277	29999	(0.9, 0.1, 0.1)	1	0	entorhinal	0	0	0.375031	lower
101	temporal similarity	Cortical expansion	scalingpnc	mis	0.331637	0.300339	-0.142512	337	(0.9, 3, 0.1)	0	0	precuneus	1	0	0.324948	higher
102	temporal similarity	Receptors	NMDA	mis	0.329845	0.253968	-1.36107	131	(0.01, 3, 1)	0	0	precuneus	1	0	0.324948	higher
103	temporal similarity	Receptors	D1	clear	0.328016	0.258006	-0.280747	29999	(0.9, 0.1, 0.1)	1	0	entorhinal	0	0	0.375031	lower
104	temporal similarity	Receptors	5HT2a	spread	0.327182	0.347819	-0.100849	428	(0.3, 3, 0.1)	1	0	precuneus	1	1	0.324948	higher
105	temporal similarity	Receptors	5HT6	clear	0.324862	0.256713	-1.0258	534	(0.01, 0.1, 1)	0	0	precuneus	1	0	0.324948	lower
106	temporal similarity	Celltype	Micro	clear	0.324209	0.247643	-0.853877	61	(0.01, 3, 1)	0	0	precuneus	1	0	0.324948	lower
107	temporal similarity	AD-realted	Cluster2	clear	0.323338	0.252786	-1.02288	1086	(0.01, 0.1, 1)	0	0	precuneus	1	0	0.324948	lower
108	temporal similarity	AD-realted	Cluster6	syn	0.323338	0.252786	-1.02288	1086	(0.01, 0.1, 1)	1	0	precuneus	1	1	0.324948	lower
109	temporal similarity	AD-realted	Cluster3	clear	0.323338	0.252786	-1.02288	1086	(0.01, 0.1, 1)	0	0	precuneus	1	0	0.324948	lower
110	temporal similarity	AD-realted	Cluster6	clear	0.323338	0.252786	-1.02288	1086	(0.01, 0.1, 1)	0	0	precuneus	1	0	0.324948	lower
111	temporal similarity	AD-realted	Cluster2	mis	0.323338	0.252786	-1.02288	1086	(0.01, 0.1, 1)	0	0	precuneus	1	0	0.324948	lower
112	temporal similarity	AD-realted	Cluster2	spread	0.323338	0.252786	-1.02288	1086	(0.01, 0.1, 1)	0	0	precuneus	1	0	0.324948	lower
113	temporal similarity	AD-realted	Cluster6	spread	0.323338	0.252786	-1.02288	1086	(0.01, 0.1, 1)	0	0	precuneus	1	0	0.324948	lower
114	temporal similarity	AD-realted	Cluster2	syn	0.323338	0.252786	-1.02288	1086	(0.01, 0.1, 1)	1	0	precuneus	1	1	0.324948	lower
115	temporal similarity	AD-realted	Cluster3	mis	0.323338	0.252786	-1.02288	1086	(0.01, 0.1, 1)	0	0	precuneus	1	0	0.324948	lower
116	temporal similarity	AD-realted	Cluster3	spread	0.323338	0.252786	-1.02288	1086	(0.01, 0.1, 1)	0	0	precuneus	1	0	0.324948	lower
117	temporal similarity	AD-realted	Cluster5	syn	0.323338	0.252786	-1.02288	1086	(0.01, 0.1, 1)	1	0	precuneus	1	1	0.324948	lower
118	temporal similarity	AD-realted	Cluster3	syn	0.323338	0.252786	-1.02288	1086	(0.01, 0.1, 1)	1	0	precuneus	1	1	0.324948	lower
119	temporal similarity	AD-realted	Cluster4	clear	0.323338	0.252786	-1.02288	1086	(0.01, 0.1, 1)	0	0	precuneus	1	0	0.324948	lower
120	temporal similarity	AD-realted	Cluster6	mis	0.323338	0.252786	-1.02288	1086	(0.01, 0.1, 1)	0	0	precuneus	1	0	0.324948	lower
121	temporal similarity				0.323338	0.252786	-1.02288	1086	(0.01, 0.1, 1)	0	1	precuneus	1	0	0.324948	lower
122	temporal similarity	AD-realted	Cluster4	mis	0.323338	0.252786	-1.02288	1086	(0.01, 0.1, 1)	0	0	precuneus	1	0	0.324948	lower
123	temporal similarity	AD-realted	Cluster4	syn	0.323338	0.252786	-1.02288	1086	(0.01, 0.1, 1)	1	0	precuneus	1	1	0.324948	lower
124	temporal similarity	AD-realted	Cluster4	spread	0.323338	0.252786	-1.02288	1086	(0.01, 0.1, 1)	0	0	precuneus	1	0	0.324948	lower
125	temporal similarity	AD-realted	Cluster1	syn	0.323338	0.252786	-1.02288	1086	(0.01, 0.1, 1)	1	0	precuneus	1	1	0.324948	lower
126	temporal similarity	AD-realted	Cluster5	spread	0.323338	0.252786	-1.02288	1086	(0.01, 0.1, 1)	0	0	precuneus	1	0	0.324948	lower
127	temporal similarity	AD-realted	Cluster5	clear	0.323338	0.252786	-1.02288	1086	(0.01, 0.1, 1)	0	0	precuneus	1	0	0.324948	lower
128	temporal similarity	AD-realted	Cluster7	clear	0.323338	0.252786	-1.02288	1086	(0.01, 0.1, 1)	0	0	precuneus	1	0	0.324948	lower
129	temporal similarity	AD-realted	Cluster5	mis	0.323338	0.252786	-1.02288	1086	(0.01, 0.1, 1)	0	0	precuneus	1	0	0.324948	lower
130	temporal similarity	AD-realted	Cluster7	mis	0.323338	0.252786	-1.02288	1086	(0.01, 0.1, 1)	0	0	precuneus	1	0	0.324948	lower
131	temporal similarity	AD-realted	Cluster7	spread	0.323338	0.252786	-1.02288	1086	(0.01, 0.1, 1)	0	0	precuneus	1	0	0.324948	lower
132	temporal similarity	AD-realted	Cluster7	syn	0.323338	0.252786	-1.02288	1086	(0.01, 0.1, 1)	1	0	precuneus	1	1	0.324948	lower
133	temporal similarity	AD-realted	Cluster1	clear	0.323338	0.252786	-1.02288	1086	(0.01, 0.1, 1)	0	0	precuneus	1	0	0.324948	lower
134	temporal similarity	AD-realted	Cluster1	spread	0.323338	0.252786	-1.02288	1086	(0.01, 0.1, 1)	0	0	precuneus	1	0	0.324948	lower
135	temporal similarity	AD-realted	Cluster1	mis	0.323338	0.252786	-1.02288	1086	(0.01, 0.1, 1)	0	0	precuneus	1	0	0.324948	lower
136	temporal similarity	Receptors	H3	syn	0.322785	0.229244	-0.782514	55	(0.01, 3, 1)	0	0	precuneus	1	0	0.324948	lower
137	temporal similarity	Microstructure	genepc1	mis	0.321814	0.25594	-1.04159	1031	(0.01, 0.1, 1)	0	0	precuneus	1	0	0.324948	lower
138	temporal similarity	Cortical expansion	scalinghcp	spread	0.321713	0.511533	-0.297569	2207	(0.7, 3, 0.1)	0	0	entorhinal	0	0	0.375031	lower
139	temporal similarity	metabolism	cbv	mis	0.321262	0.257205	-1.05309	1019	(0.01, 0.1, 1)	0	0	precuneus	0	0	0.324948	lower
140	temporal similarity	AD-realted	APOE	mis	0.320759	0.256015	-1.04611	1033	(0.01, 0.1, 1)	0	0	precuneus	1	0	0.324948	lower
141	temporal similarity	Celltype	Endo	mis	0.320007	0.256894	-1.05314	1028	(0.01, 0.1, 1)	0	0	precuneus	1	0	0.324948	lower
142	temporal similarity	Receptors	GABAa	mis	0.319297	0.257616	-1.06242	1023	(0.01, 0.1, 1)	0	0	precuneus	1	0	0.324948	lower
143	temporal similarity	Celltype	Neuro-In	mis	0.318684	0.257581	-1.06054	1027	(0.01, 0.1, 1)	0	0	precuneus	1	0	0.324948	lower
144	temporal similarity	Receptors	M1	mis	0.318633	0.257268	-1.06051	1028	(0.01, 0.1, 1)	0	0	precuneus	1	0	0.324948	lower
145	temporal similarity	AD-realted	APOE	spread	0.318114	0.260081	-1.0014	518	(0.01, 0.1, 1)	0	0	precuneus	1	0	0.324948	lower
146	temporal similarity	Receptors	5HT6	mis	0.317733	0.257901	-1.06879	1025	(0.01, 0.1, 1)	0	0	precuneus	1	0	0.324948	lower
147	temporal similarity	Receptors	5HTT	mis	0.317581	0.25934	-1.07306	703	(0.01, 0.1, 1)	0	0	precuneus	1	0	0.324948	lower
148	temporal similarity	Receptors	D1	mis	0.317545	0.259289	-1.07597	701	(0.01, 0.1, 1)	0	0	precuneus	1	0	0.324948	lower
149	temporal similarity	Receptors	5HT6	syn	0.316821	0.243244	-0.414019	29999	(0.01, 3, 1)	1	0	entorhinal	0	1	0.375031	lower
150	temporal similarity	Receptors	VAChT	mis	0.316002	0.259537	-1.07905	676	(0.01, 0.1, 1)	0	0	precuneus	1	0	0.324948	lower
151	temporal similarity	Receptors	A4B2	mis	0.315338	0.258316	-1.07034	1024	(0.01, 0.1, 1)	0	0	precuneus	1	0	0.324948	lower
152	temporal similarity	Receptors	DAT	clear	0.314371	0.309566	-0.687213	252	(0.9, 0.1, 0.1)	0	0	precuneus	1	0	0.324948	lower
153	temporal similarity	Receptors	D1	syn	0.314292	0.294222	-1.49381	119	(0.9, 3, 0.1)	0	0	precuneus	1	0	0.324948	lower
154	temporal similarity	Microstructure	thickness	mis	0.313873	0.293657	-1.21416	176	(0.9, 2, 0.1)	0	0	precuneus	1	0	0.324948	lower
155	temporal similarity	Celltype	Oligo	spread	0.312315	0.263641	-1.0852	29148	(0.01, 0.1, 1)	0	0	precuneus	1	0	0.324948	lower
156	temporal similarity	Celltype	Neuro-In	clear	0.310246	0.363888	-0.229617	29999	(0.9, 1.9, 1)	0	0	precuneus	1	0	0.324948	lower
157	temporal similarity	Celltype	Neuro-In	clear	0.310225	0.363866	-0.229692	29999	(0.9, 1.9, 1)	1	0	entorhinal	0	0	0.375031	lower
158	temporal similarity	Receptors	5HT2a	syn	0.308823	0.391019	-0.13945	1803	(0.7, 1, 0.1)	1	0	entorhinal	1	0	0.375031	lower
159	temporal similarity	Cortical expansion	devexp	spread	0.307008	0.430428	-0.0820835	155	(0.5, 3, 1)	0	0	precuneus	1	0	0.324948	lower
160	temporal similarity	Receptors	GABAa	spread	0.306064	0.276342	-1.21278	627	(0.01, 0.1, 1)	0	0	precuneus	1	0	0.324948	lower
161	temporal similarity	Receptors	5HT2a	spread	0.303935	0.369201	-0.160233	1753	(0.05, 2, 0.1)	0	0	entorhinal	0	1	0.375031	lower
162	temporal similarity	Receptors	5HTT	spread	0.303599	0.273351	-1.10484	3525	(0.01, 0.1, 1)	0	0	precuneus	1	0	0.324948	lower
163	temporal similarity	Celltype	Endo	spread	0.302452	0.281876	-1.17546	691	(0.01, 0.1, 1)	0	0	precuneus	1	0	0.324948	lower
164	temporal similarity	metabolism	cmr02	spread	0.301524	0.272577	-1.125	456	(0.01, 0.1, 1)	0	0	precuneus	1	0	0.324948	lower
165	temporal similarity	Celltype	OPC	spread	0.298835	0.224564	-0.682931	291	(0.01, 3, 0.1)	0	0	precuneus	1	0	0.324948	lower
166	temporal similarity	metabolism	cmrglc	mis	0.298335	0.478747	-0.0716887	293	(0.01, 3, 1)	0	0	precuneus	1	0	0.324948	lower
167	temporal similarity	Microstructure	genepc1	syn	0.297127	0.255583	-1.11669	1745	(0.05, 0.1, 0.1)	0	0	precuneus	1	0	0.324948	lower
168	temporal similarity	Receptors	DAT	clear	0.293582	0.295394	-1.16358	1222	(0.9, 0.1, 0.1)	1	0	entorhinal	0	0	0.375031	lower
169	temporal similarity	Cortical expansion	scalingpnc	syn	0.29126	0.571416	-0.324091	29999	(0.9, 2.5, 0.1)	1	0	entorhinal	0	1	0.375031	lower
170	temporal similarity	Microstructure	thickness	clear	0.28821	0.282753	-0.379336	1337	(0.9, 0.1, 0.1)	0	0	precuneus	1	0	0.324948	lower
171	temporal similarity	Cortical expansion	devexp	syn	0.288087	0.277898	-0.622422	200	(0.9, 0.9, 0.1)	0	0	precuneus	1	0	0.324948	lower
172	temporal similarity	Celltype	Oligo	clear	0.286144	0.303271	-0.856776	75	(0.7, 3, 0.1)	0	0	precuneus	1	0	0.324948	lower
173	temporal similarity	metabolism	cbf	mis	0.28543	0.247334	-0.926888	69	(0.01, 3, 1)	0	0	precuneus	1	0	0.324948	lower
174	temporal similarity	Receptors	5HT2a	syn	0.282135	0.289815	-1.01807	274	(0.9, 0.9, 0.1)	0	0	precuneus	0	0	0.324948	lower
175	temporal similarity	Cortical expansion	devexp	syn	0.27879	0.354443	-0.352208	2248	(0.7, 1, 0.1)	1	0	entorhinal	0	0	0.375031	lower
176	temporal similarity	Microstructure	thickness	clear	0.27855	0.291319	-0.316577	29999	(0.9, 0.1, 0.1)	1	0	entorhinal	0	0	0.375031	lower
177	temporal similarity	Receptors	NET	clear	0.278185	0.352038	-1.11107	33	(0.9, 3, 0.1)	0	0	precuneus	1	0	0.324948	lower
178	temporal similarity	Cortical expansion	devexp	mis	0.277532	0.283317	-0.631412	214	(0.9, 1.5, 0.1)	0	0	precuneus	1	0	0.324948	lower
179	temporal similarity	AD-realted	Abeta	spread	0.277118	0.24555	-0.990503	892	(0.01, 1.5, 0.1)	1	0	precuneus	1	1	0.324948	lower
180	temporal similarity	Microstructure	myelinmap	syn	0.277029	0.287735	-1.344	2552	(0.3, 0.1, 0.1)	0	0	precuneus	1	0	0.324948	lower
181	temporal similarity	Microstructure	thickness	spread	0.276685	0.251394	-1.03792	1373	(0.01, 0.9, 0.1)	0	0	precuneus	1	0	0.324948	lower
182	temporal similarity	Celltype	Oligo	clear	0.276539	0.216395	-1.11023	9326	(0.01, 0.5, 0.1)	1	0	entorhinal	0	0	0.375031	lower
183	temporal similarity	Cortical expansion	scalingpnc	mis	0.275956	0.468498	-0.206817	29999	(0.9, 3, 0.1)	0	0	entorhinal	0	0	0.375031	lower
184	temporal similarity	Receptors	5HT2a	mis	0.274005	0.305139	-1.21012	234	(0.9, 1.9, 0.1)	0	0	precuneus	1	0	0.324948	lower
185	temporal similarity	Receptors	5HT1b	mis	0.273498	0.258378	-0.965208	42	(0.01, 3, 1)	0	0	precuneus	1	0	0.324948	lower
186	temporal similarity	metabolism	cmrglc	spread	0.272221	0.279234	-1.21603	358	(0.01, 0.1, 1)	0	0	precuneus	1	0	0.324948	lower
187	temporal similarity	AD-realted	Abeta	clear	0.268924	0.334791	-0.771567	218	(0.9, 0.1, 0.1)	0	0	precuneus	1	0	0.324948	lower
188	temporal similarity	Celltype	Neuro-Ex	syn	0.26405	0.29589	-0.324211	270	(0.9, 1.9, 0.1)	0	0	precuneus	1	0	0.324948	lower
189	temporal similarity	Receptors	M1	spread	0.263744	0.291449	-1.33862	607	(0.01, 0.1, 1)	0	0	precuneus	1	0	0.324948	lower
190	temporal similarity	Celltype	Neuro-Ex	mis	0.263733	0.328861	-0.851703	115	(0.9, 3, 0.1)	0	0	precuneus	1	0	0.324948	lower
191	temporal similarity	Receptors	5HT1b	spread	0.263586	0.263961	-1.04758	178	(0.01, 0.1, 1)	0	0	precuneus	1	0	0.324948	lower
192	temporal similarity	Celltype	Neuro-Ex	mis	0.261526	0.306601	-1.1461	29999	(0.9, 1, 0.1)	1	0	entorhinal	0	0	0.375031	lower
193	temporal similarity	Receptors	mGluR5	spread	0.260841	0.262189	-1.08139	954	(0.9, 0.9, 0.1)	0	0	precuneus	1	0	0.324948	lower
194	temporal similarity	Receptors	5HT2a	clear	0.255844	0.307862	-1.47424	26	(0.01, 3, 1)	0	0	precuneus	1	0	0.324948	lower
195	temporal similarity	Cortical expansion	evoexp	spread	0.253609	0.268416	-0.839148	80	(0.3, 3, 1)	0	0	precuneus	1	0	0.324948	lower
196	temporal similarity	Celltype	OPC	clear	0.253386	0.330785	-1.45047	1466	(0.9, 0.1, 0.1)	0	0	precuneus	1	0	0.324948	lower
197	temporal similarity	AD-realted	APOE	mis	0.252936	0.502891	-0.249993	29999	(0.9, 3, 0.1)	0	0	entorhinal	0	0	0.375031	lower
198	temporal similarity	metabolism	cbf	spread	0.252729	0.289862	-1.32161	293	(0.01, 0.1, 1)	0	0	precuneus	1	0	0.324948	lower
199	temporal similarity	Receptors	NMDA	spread	0.249067	0.319214	-1.52701	12716	(0.01, 0.1, 1)	0	0	precuneus	1	0	0.324948	lower
200	temporal similarity	Cortical expansion	evoexp	mis	0.248348	0.283133	-1.06561	120	(0.9, 1.5, 1)	0	0	precuneus	1	0	0.324948	lower
201	temporal similarity	Receptors	DAT	syn	0.246251	0.336757	-1.97748	109	(0.9, 3, 0.1)	0	0	precuneus	1	0	0.324948	lower
202	temporal similarity	Receptors	CB1	spread	0.246233	0.269908	-0.919089	94	(0.3, 3, 1)	0	0	precuneus	1	0	0.324948	lower
203	temporal similarity	Receptors	NET	mis	0.245481	0.294644	-1.48948	42	(0.01, 3, 1)	0	0	precuneus	1	0	0.324948	lower
204	temporal similarity	Receptors	5HT2a	mis	0.24496	0.309002	-2.54578	29999	(0.9, 1, 0.7)	0	0	entorhinal	0	0	0.375031	lower
205	temporal similarity	Receptors	5HT6	spread	0.243811	0.30481	-1.47178	25381	(0.01, 0.1, 1)	0	0	precuneus	1	0	0.324948	lower
206	temporal similarity	Receptors	H3	mis	0.24284	0.293638	-1.47644	44	(0.01, 3, 1)	0	0	precuneus	1	0	0.324948	lower
207	temporal similarity	Celltype	Micro	mis	0.241838	0.278519	-0.520142	29999	(0.3, 1.5, 0.1)	1	0	entorhinal	1	0	0.375031	lower
208	temporal similarity	Celltype	Astro	clear	0.238355	0.346102	-2.12725	1321	(0.9, 0.1, 0.1)	0	0	precuneus	1	0	0.324948	lower
209	temporal similarity	Receptors	D2	clear	0.237826	0.335066	-1.45962	334	(0.9, 0.1, 0.1)	0	0	precuneus	1	0	0.324948	lower
210	temporal similarity	Celltype	Neuro-Ex	spread	0.23722	0.670337	-0.617837	29999	(0.9, 1.5, 0.3)	0	0	entorhinal	0	1	0.375031	lower
211	temporal similarity	AD-realted	Abeta	mis	0.236914	0.281227	-1.07486	145	(0.9, 3, 1)	0	0	precuneus	1	0	0.324948	lower
212	temporal similarity	Receptors	M1	syn	0.236686	0.354775	-1.57687	2630	(0.9, 0.1, 0.1)	0	0	precuneus	1	0	0.324948	lower
213	temporal similarity	Receptors	NET	clear	0.23632	0.418712	-0.431397	29999	(0.9, 3, 1)	0	0	entorhinal	0	0	0.375031	lower
214	temporal similarity	AD-realted	Abeta	syn	0.234113	0.290025	-1.22492	93	(0.9, 3, 0.1)	0	0	precuneus	1	0	0.324948	lower
215	temporal similarity	Cortical expansion	scalingnih	clear	0.23267	0.348363	-1.57639	619	(0.7, 0.1, 0.1)	0	0	precuneus	1	0	0.324948	lower
216	temporal similarity	Receptors	NET	spread	0.230958	0.298129	-1.43393	202	(0.01, 0.1, 1)	0	0	precuneus	1	0	0.324948	lower
217	temporal similarity	AD-realted	MAPT	clear	0.23036	0.320798	-1.66091	22	(0.01, 3, 1)	0	0	precuneus	1	0	0.324948	lower
218	temporal similarity	Microstructure	genepc1	clear	0.229867	0.323169	-1.45536	54	(0.5, 3, 0.1)	0	0	precuneus	1	0	0.324948	lower
219	temporal similarity	Cortical expansion	evoexp	syn	0.228171	0.308661	-1.24583	51	(0.9, 3, 0.3)	0	0	precuneus	0	1	0.324948	lower
220	temporal similarity	Celltype	Micro	mis	0.228052	0.337058	-1.75391	168	(0.9, 1.5, 0.1)	0	0	precuneus	0	0	0.324948	lower
221	temporal similarity	Cortical expansion	devexp	mis	0.227706	0.320767	-1.74986	6300	(0.9, 1, 0.1)	0	0	entorhinal	0	0	0.375031	lower
222	temporal similarity	Receptors	5HT1a	spread	0.221591	0.346213	-0.819167	29999	(0.9, 3, 0.1)	0	0	entorhinal	0	0	0.375031	lower
223	temporal similarity	Receptors	5HTT	syn	0.220426	0.36547	-1.79114	2614	(0.9, 0.1, 0.1)	0	0	precuneus	1	0	0.324948	lower
224	temporal similarity	metabolism	cmr02	mis	0.219209	0.503551	-0.308026	29999	(0.9, 3, 0.1)	0	0	entorhinal	0	0	0.375031	lower
225	temporal similarity	metabolism	cbv	clear	0.217875	0.339156	-1.69919	17	(0.01, 3, 1)	0	0	precuneus	1	0	0.324948	lower
226	temporal similarity	Receptors	mGluR5	syn	0.216501	0.304122	-1.47288	102	(0.9, 3, 0.1)	0	0	precuneus	1	0	0.324948	lower
227	temporal similarity	Receptors	MOR	spread	0.215927	0.30301	-1.37929	75	(0.3, 3, 1)	0	0	precuneus	1	0	0.324948	lower
228	temporal similarity	Celltype	Micro	syn	0.215394	0.354221	-1.82415	169	(0.9, 0.9, 0.1)	0	0	precuneus	1	0	0.324948	lower
229	temporal similarity	Receptors	VAChT	spread	0.215038	0.321908	-1.55818	106	(0.01, 0.1, 1)	0	0	precuneus	1	0	0.324948	lower
230	temporal similarity	Celltype	Neuro-In	syn	0.210438	0.36264	-2.14245	2584	(0.9, 0.1, 0.1)	0	0	precuneus	1	0	0.324948	lower
231	temporal similarity	metabolism	cbv	syn	0.209387	0.359304	-1.72154	2431	(0.9, 0.1, 0.1)	0	0	precuneus	0	0	0.324948	lower
232	temporal similarity	Receptors	5HT4	clear	0.208737	0.368205	-1.62434	152	(0.9, 0.1, 0.1)	0	0	precuneus	1	0	0.324948	lower
233	temporal similarity	AD-realted	MAPT	syn	0.207616	0.401827	-0.528803	29999	(0.9, 1.5, 0.1)	0	0	entorhinal	0	0	0.375031	lower
234	temporal similarity	Receptors	CB1	mis	0.203318	0.36629	-2.36859	50	(0.9, 3, 1)	0	0	precuneus	1	0	0.324948	lower
235	temporal similarity	Receptors	5HT4	clear	0.202772	0.2936	-0.626298	29999	(0.9, 0.1, 0.1)	0	0	entorhinal	0	0	0.375031	lower
236	temporal similarity	Cortical expansion	scalinghcp	clear	0.202496	0.382352	-1.72149	208	(0.9, 0.1, 0.1)	0	0	precuneus	1	0	0.324948	lower
237	temporal similarity	Receptors	5HT4	spread	0.202219	0.425115	-0.537463	29999	(0.9, 3, 1)	0	0	entorhinal	0	0	0.375031	lower
238	temporal similarity	Cortical expansion	scaling	clear	0.202128	0.380558	-1.70707	179	(0.9, 0.1, 0.1)	0	0	precuneus	1	0	0.324948	lower
239	temporal similarity	Receptors	GABAa	clear	0.201776	0.369838	-2.58554	26	(0.9, 3, 1)	0	0	precuneus	1	0	0.324948	lower
240	temporal similarity	Cortical expansion	scalingpnc	clear	0.201599	0.380065	-1.71968	143	(0.9, 0.1, 0.1)	0	0	precuneus	1	0	0.324948	lower
241	temporal similarity	Celltype	Neuro-Ex	clear	0.20144	0.315109	-0.548737	29999	(0.9, 1, 1)	0	0	precuneus	1	0	0.324948	lower
242	temporal similarity	Celltype	Neuro-Ex	clear	0.201415	0.315097	-0.548847	29999	(0.9, 1, 1)	0	0	entorhinal	0	0	0.375031	lower
243	temporal similarity	Receptors	H3	spread	0.19875	0.353797	-1.6989	46	(0.01, 0.1, 1)	0	0	precuneus	1	0	0.324948	lower
244	temporal similarity	Receptors	MOR	mis	0.198025	0.377993	-1.83374	40	(0.9, 3, 1)	0	0	precuneus	1	0	0.324948	lower
245	temporal similarity	Celltype	Astro	syn	0.196365	0.378841	-1.72127	47	(0.9, 3, 0.1)	0	0	precuneus	1	0	0.324948	lower
246	temporal similarity	Cortical expansion	evoexp	mis	0.195784	0.299166	-0.538712	1974	(0.3, 1.9, 0.1)	0	0	entorhinal	0	0	0.375031	lower
247	temporal similarity	Receptors	mGluR5	mis	0.195748	0.35822	-2.3301	176	(0.9, 3, 0.1)	0	0	precuneus	1	0	0.324948	lower
248	temporal similarity	Receptors	A4B2	spread	0.1933	0.371618	-1.71059	22	(0.01, 0.1, 1)	0	0	precuneus	1	0	0.324948	lower
249	temporal similarity	AD-realted	APOE	clear	0.192754	0.394552	-1.72986	25	(0.9, 3, 0.1)	0	0	precuneus	1	0	0.324948	lower
250	temporal similarity	Receptors	5HT4	syn	0.192196	0.292221	-0.925054	681	(0.9, 0.9, 0.1)	0	0	entorhinal	0	0	0.375031	lower
251	temporal similarity	metabolism	cmr02	clear	0.192159	0.394823	-1.7655	21	(0.9, 3, 0.1)	0	0	precuneus	1	0	0.324948	lower
252	temporal similarity	Receptors	MOR	syn	0.19206	0.392992	-1.88323	38	(0.9, 3, 0.1)	0	0	precuneus	1	0	0.324948	lower
253	temporal similarity	Celltype	Oligo	syn	0.19202	0.32181	-0.859919	29999	(0.01, 3, 1)	0	0	entorhinal	0	0	0.375031	lower
254	temporal similarity	Receptors	CB1	syn	0.190963	0.395326	-2.2084	29	(0.9, 3, 0.1)	0	0	precuneus	1	0	0.324948	lower
255	temporal similarity	Microstructure	myelinmap	clear	0.190014	0.394949	-1.94415	17	(0.9, 3, 1)	0	0	precuneus	1	0	0.324948	lower
256	temporal similarity	Celltype	Endo	clear	0.188981	0.396969	-1.98463	12	(0.9, 3, 0.1)	0	0	precuneus	1	0	0.324948	lower
257	temporal similarity	Cortical expansion	scaling	spread	0.18461	0.600084	-0.588184	2989	(0.7, 3, 0.1)	0	0	entorhinal	0	0	0.375031	lower
258	temporal similarity	Receptors	mGluR5	clear	0.177371	0.294825	-0.817719	29999	(0.9, 0.1, 0.1)	1	0	entorhinal	0	1	0.375031	lower
259	temporal similarity	Celltype	Micro	syn	0.165887	0.396812	-0.657553	29999	(0.9, 3, 0.1)	0	0	entorhinal	0	0	0.375031	lower
260	temporal similarity	Celltype	Neuro-In	spread	0.15621	0.624611	-0.752364	21080	(0.9, 1.5, 0.3)	0	0	entorhinal	0	1	0.375031	lower
261	temporal similarity	Receptors	DAT	spread	0.146022	0.496527	-0.761317	29999	(0.7, 3, 1)	0	0	entorhinal	0	1	0.375031	lower
262	temporal similarity	Cortical expansion	scalingpnc	spread	0.138593	0.58107	-0.581879	414	(0.1, 3, 1)	0	0	entorhinal	0	0	0.375031	lower
263	temporal similarity	Receptors	M1	syn	0.121522	0.400114	-0.625578	29999	(0.9, 0.9, 0.1)	1	0	entorhinal	0	0	0.375031	lower
264	temporal similarity	Celltype	Astro	spread	0.107874	0.502595	-0.850416	7317	(0.01, 2.5, 0.1)	1	0	entorhinal	0	0	0.375031	lower
265	temporal similarity	Celltype	Micro	spread	0.104159	0.655827	-0.803836	1675	(0.01, 3, 1)	0	0	entorhinal	0	1	0.375031	lower
266	temporal similarity	Receptors	D2	clear	0.098671	0.388345	-0.636682	134	(0.9, 3, 0.1)	1	0	entorhinal	0	0	0.375031	lower
267	temporal similarity	Celltype	Astro	clear	0.0954665	0.553656	-0.672859	29999	(0.01, 3, 1)	0	0	entorhinal	0	0	0.375031	lower
268	temporal similarity	Receptors	D2	spread	0.0945851	0.302858	-1.03861	29999	(0.01, 0.9, 1)	0	0	entorhinal	0	0	0.375031	lower
269	temporal similarity	AD-realted	Abeta	spread	0.090218	0.36475	-0.822293	4457	(0.01, 1.5, 0.1)	1	0	entorhinal	0	1	0.375031	lower
270	temporal similarity	Microstructure	genepc1	spread	0.0857965	0.296667	-1.05386	3760	(0.9, 3, 0.1)	1	0	entorhinal	0	1	0.375031	lower
271	temporal similarity	Celltype	Oligo	spread	0.0805025	0.488114	-0.757479	29999	(0.9, 3, 0.1)	0	0	entorhinal	0	0	0.375031	lower
272	temporal similarity	Receptors	5HT1b	clear	0.0576264	0.52054	-0.807594	29999	(0.9, 3, 0.1)	0	0	entorhinal	0	1	0.375031	lower
273	temporal similarity	Receptors	NMDA	spread	0.0471585	0.378152	-0.890004	29999	(0.9, 3, 0.1)	0	0	entorhinal	0	0	0.375031	lower
274	temporal similarity	AD-realted	Abeta	clear	0.0434485	0.344231	-0.96816	29999	(0.9, 0.1, 0.1)	0	0	entorhinal	0	0	0.375031	lower
275	temporal similarity	Receptors	D2	mis	0.0258691	0.34594	-1.20821	864	(0.9, 1.5, 0.1)	0	0	entorhinal	0	0	0.375031	lower
276	temporal similarity	Receptors	H3	syn	0.018322	0.380189	-0.976919	29999	(0.01, 3, 1)	0	0	entorhinal	0	0	0.375031	lower
277	temporal similarity	Receptors	GABAa	clear	0.0159042	0.639212	-0.895481	29999	(0.9, 3, 1)	1	0	entorhinal	0	0	0.375031	lower
278	temporal similarity	Celltype	Endo	clear	0.0124579	0.407795	-1.35388	41	(0.9, 3, 0.1)	0	0	entorhinal	0	0	0.375031	lower
279	temporal similarity	Receptors	MOR	syn	0.0114969	0.414534	-0.866238	29999	(0.01, 3, 1)	0	0	entorhinal	0	0	0.375031	lower
280	temporal similarity	Receptors	mGluR5	syn	0.00997795	0.321749	-1.31952	29999	(0.01, 3, 1)	0	0	entorhinal	0	0	0.375031	lower
281	temporal similarity	Celltype	OPC	mis	8.95472e-05	0.429775	-2.25901	162	(0.9, 3, 0.1)	1	0	entorhinal	0	0	0.375031	lower
282	temporal similarity	Receptors	M1	mis	-0.00347711	0.617537	-0.745247	29999	(0.9, 3, 0.1)	0	0	entorhinal	0	0	0.375031	lower
283	temporal similarity	Cortical expansion	devexp	clear	-0.00580344	0.48195	-2.68669	0	(0.9, 0.1, 0.1)	0	0	entorhinal	0	1	0.375031	lower
284	temporal similarity	Microstructure	genepc1	syn	-0.00664472	0.484347	-2.5559	0	(0.9, 0.1, 0.1)	0	0	entorhinal	0	0	0.375031	lower
285	temporal similarity	Microstructure	myelinmap	syn	-0.00697243	0.485384	-2.50421	0	(0.9, 0.1, 0.1)	1	0	entorhinal	0	0	0.375031	lower
286	temporal similarity	metabolism	cbv	clear	-0.00746351	0.487061	-2.42606	0	(0.9, 0.1, 0.1)	0	0	entorhinal	0	0	0.375031	lower
287	temporal similarity	Receptors	5HT6	clear	-0.00785746	0.488521	-2.36279	0	(0.9, 0.1, 0.1)	0	0	entorhinal	0	0	0.375031	lower
288	temporal similarity	Receptors	CB1	mis	-0.00790077	0.488688	-2.35581	0	(0.9, 3, 1)	0	0	entorhinal	0	0	0.375031	lower
289	temporal similarity	Receptors	GABAa	syn	-0.00797838	0.32536	-1.36745	29999	(0.01, 3, 1)	0	0	entorhinal	0	1	0.375031	lower
290	temporal similarity	Receptors	M1	clear	-0.00817459	0.489777	-2.31151	0	(0.9, 3, 0.1)	0	0	entorhinal	0	1	0.375031	lower
291	temporal similarity	Receptors	VAChT	mis	-0.00829067	0.490256	-2.29267	0	(0.9, 3, 1)	0	0	entorhinal	0	0	0.375031	lower
292	temporal similarity	Receptors	MOR	mis	-0.00830937	0.490334	-2.28963	0	(0.9, 3, 1)	0	0	entorhinal	0	0	0.375031	lower
293	temporal similarity	Receptors	NMDA	mis	-0.00832175	0.490386	-2.28762	0	(0.9, 3, 1)	0	0	entorhinal	0	0	0.375031	lower
294	temporal similarity	Celltype	OPC	clear	-0.00838961	0.490672	-2.27658	0	(0.9, 0.1, 0.1)	0	0	entorhinal	0	0	0.375031	lower
295	temporal similarity	Receptors	D1	mis	-0.00840343	0.490731	-2.27433	0	(0.9, 3, 1)	0	0	entorhinal	0	0	0.375031	lower
296	temporal similarity	Celltype	Astro	syn	-0.00841604	0.490785	-2.27228	0	(0.9, 3, 1)	0	0	entorhinal	0	0	0.375031	lower
297	temporal similarity	Receptors	DAT	mis	-0.00841955	0.4908	-2.27171	0	(0.9, 3, 1)	0	0	entorhinal	0	0	0.375031	lower
298	temporal similarity	Receptors	5HT2a	clear	-0.00850071	0.491149	-2.25848	0	(0.9, 0.1, 0.1)	0	0	entorhinal	0	0	0.375031	lower
299	temporal similarity	metabolism	cmr02	clear	-0.00853242	0.491287	-2.25331	0	(0.9, 3, 0.1)	0	0	entorhinal	0	0	0.375031	lower
300	temporal similarity	Receptors	mGluR5	mis	-0.00855992	0.491408	-2.24883	0	(0.9, 3, 0.1)	0	0	entorhinal	0	0	0.375031	lower
301	temporal similarity	Celltype	Micro	clear	-0.00856789	0.491443	-2.24753	0	(0.9, 0.1, 0.1)	0	0	entorhinal	0	0	0.375031	lower
302	temporal similarity	Celltype	Neuro-In	mis	-0.00861515	0.491651	-2.23981	0	(0.9, 3, 0.1)	0	0	entorhinal	0	0	0.375031	lower
303	temporal similarity	Celltype	Oligo	mis	-0.00862235	0.491683	-2.23863	0	(0.9, 3, 0.1)	0	0	entorhinal	0	1	0.375031	lower
304	temporal similarity	Microstructure	thickness	mis	-0.00864939	0.491804	-2.23421	0	(0.9, 1.5, 1)	0	0	entorhinal	0	0	0.375031	lower
305	temporal similarity	AD-realted	APOE	clear	-0.00865329	0.491821	-2.23358	0	(0.9, 3, 1)	0	0	entorhinal	0	0	0.375031	lower
306	temporal similarity	Receptors	5HT1a	mis	-0.00865643	0.491835	-2.23306	0	(0.9, 3, 1)	0	0	entorhinal	0	0	0.375031	lower
307	temporal similarity	Receptors	5HT6	mis	-0.00865653	0.491836	-2.23305	0	(0.9, 3, 0.1)	0	0	entorhinal	0	0	0.375031	lower
308	temporal similarity	Receptors	NET	mis	-0.00866088	0.491831	-2.23328	0	(0.9, 3, 0.1)	0	0	entorhinal	0	0	0.375031	lower
309	temporal similarity	AD-realted	Abeta	mis	-0.00866337	0.491821	-2.2337	0	(0.9, 3, 1)	0	0	entorhinal	0	0	0.375031	lower
310	temporal similarity	Receptors	5HTT	mis	-0.00867177	0.491788	-2.23513	0	(0.9, 3, 0.1)	0	0	entorhinal	0	0	0.375031	lower
311	temporal similarity	Receptors	GABAa	mis	-0.00867425	0.491778	-2.23555	0	(0.9, 3, 0.1)	0	0	entorhinal	0	0	0.375031	lower
312	temporal similarity	Receptors	A4B2	mis	-0.00867512	0.491774	-2.2357	0	(0.9, 3, 0.1)	0	0	entorhinal	0	0	0.375031	lower
313	temporal similarity	AD-realted	Cluster5	clear	-0.00867542	0.491773	-2.23575	0	(0.9, 3, 0.1)	0	0	entorhinal	0	0	0.375031	lower
314	temporal similarity	AD-realted	Cluster4	spread	-0.00867542	0.491773	-2.23575	0	(0.9, 3, 0.1)	0	0	entorhinal	0	0	0.375031	lower
315	temporal similarity	AD-realted	Cluster4	mis	-0.00867542	0.491773	-2.23575	0	(0.9, 3, 0.1)	0	0	entorhinal	0	0	0.375031	lower
316	temporal similarity	AD-realted	APOE	spread	-0.00867542	0.491773	-2.23575	0	(0.9, 3, 0.1)	0	0	entorhinal	0	0	0.375031	lower
317	temporal similarity	AD-realted	Cluster5	syn	-0.00867542	0.491773	-2.23575	0	(0.9, 3, 0.1)	1	0	entorhinal	0	1	0.375031	lower
318	temporal similarity	AD-realted	Cluster4	clear	-0.00867542	0.491773	-2.23575	0	(0.9, 3, 0.1)	0	0	entorhinal	0	0	0.375031	lower
319	temporal similarity	AD-realted	Cluster3	syn	-0.00867542	0.491773	-2.23575	0	(0.9, 3, 0.1)	1	0	entorhinal	0	1	0.375031	lower
320	temporal similarity	AD-realted	Cluster3	spread	-0.00867542	0.491773	-2.23575	0	(0.9, 3, 0.1)	0	0	entorhinal	0	0	0.375031	lower
321	temporal similarity	AD-realted	Cluster5	spread	-0.00867542	0.491773	-2.23575	0	(0.9, 3, 0.1)	0	0	entorhinal	0	0	0.375031	lower
322	temporal similarity	AD-realted	Cluster1	clear	-0.00867542	0.491773	-2.23575	0	(0.9, 3, 0.1)	0	0	entorhinal	0	0	0.375031	lower
323	temporal similarity	AD-realted	Cluster1	mis	-0.00867542	0.491773	-2.23575	0	(0.9, 3, 0.1)	0	0	entorhinal	0	0	0.375031	lower
324	temporal similarity	AD-realted	Cluster2	syn	-0.00867542	0.491773	-2.23575	0	(0.9, 3, 0.1)	1	0	entorhinal	0	1	0.375031	lower
325	temporal similarity	AD-realted	Cluster5	mis	-0.00867542	0.491773	-2.23575	0	(0.9, 3, 0.1)	0	0	entorhinal	0	0	0.375031	lower
326	temporal similarity	AD-realted	Cluster1	spread	-0.00867542	0.491773	-2.23575	0	(0.9, 3, 0.1)	0	0	entorhinal	0	0	0.375031	lower
327	temporal similarity	AD-realted	Cluster1	syn	-0.00867542	0.491773	-2.23575	0	(0.9, 3, 0.1)	1	0	entorhinal	0	1	0.375031	lower
328	temporal similarity	AD-realted	Cluster2	clear	-0.00867542	0.491773	-2.23575	0	(0.9, 3, 0.1)	0	0	entorhinal	0	0	0.375031	lower
329	temporal similarity	AD-realted	Cluster4	syn	-0.00867542	0.491773	-2.23575	0	(0.9, 3, 0.1)	1	0	entorhinal	0	1	0.375031	lower
330	temporal similarity	AD-realted	Cluster2	mis	-0.00867542	0.491773	-2.23575	0	(0.9, 3, 0.1)	0	0	entorhinal	0	0	0.375031	lower
331	temporal similarity	AD-realted	Cluster3	mis	-0.00867542	0.491773	-2.23575	0	(0.9, 3, 0.1)	0	0	entorhinal	0	0	0.375031	lower
332	temporal similarity	AD-realted	Cluster2	spread	-0.00867542	0.491773	-2.23575	0	(0.9, 3, 0.1)	0	0	entorhinal	0	0	0.375031	lower
333	temporal similarity	AD-realted	Cluster3	clear	-0.00867542	0.491773	-2.23575	0	(0.9, 3, 0.1)	0	0	entorhinal	0	0	0.375031	lower
334	temporal similarity	AD-realted	Cluster6	clear	-0.00867542	0.491773	-2.23575	0	(0.9, 3, 0.1)	0	0	entorhinal	0	0	0.375031	lower
335	temporal similarity				-0.00867542	0.491773	-2.23575	0	(0.9, 3, 0.1)	0	1	entorhinal	0	0	0.375031	lower
336	temporal similarity	AD-realted	Cluster6	mis	-0.00867542	0.491773	-2.23575	0	(0.9, 3, 0.1)	0	0	entorhinal	0	0	0.375031	lower
337	temporal similarity	Microstructure	myelinmap	spread	-0.00867542	0.491773	-2.23575	0	(0.9, 3, 0.1)	0	0	entorhinal	0	0	0.375031	lower
338	temporal similarity	metabolism	cmrglc	spread	-0.00867542	0.491773	-2.23575	0	(0.9, 3, 0.1)	0	0	entorhinal	0	0	0.375031	lower
339	temporal similarity	metabolism	cmr02	spread	-0.00867542	0.491773	-2.23575	0	(0.9, 3, 0.1)	0	0	entorhinal	0	0	0.375031	lower
340	temporal similarity	metabolism	cbf	spread	-0.00867542	0.491773	-2.23575	0	(0.9, 3, 0.1)	0	0	entorhinal	0	0	0.375031	lower
341	temporal similarity	Receptors	mGluR5	spread	-0.00867542	0.491773	-2.23575	0	(0.9, 3, 0.1)	0	0	entorhinal	0	0	0.375031	lower
342	temporal similarity	Receptors	VAChT	spread	-0.00867542	0.491773	-2.23575	0	(0.9, 3, 0.1)	0	0	entorhinal	0	0	0.375031	lower
343	temporal similarity	Receptors	NET	spread	-0.00867542	0.491773	-2.23575	0	(0.9, 3, 0.1)	0	0	entorhinal	0	0	0.375031	lower
344	temporal similarity	Receptors	M1	spread	-0.00867542	0.491773	-2.23575	0	(0.9, 3, 0.1)	0	0	entorhinal	0	0	0.375031	lower
345	temporal similarity	Receptors	H3	spread	-0.00867542	0.491773	-2.23575	0	(0.9, 3, 0.1)	0	0	entorhinal	0	0	0.375031	lower
346	temporal similarity	Receptors	GABAa	spread	-0.00867542	0.491773	-2.23575	0	(0.9, 3, 0.1)	0	0	entorhinal	0	0	0.375031	lower
347	temporal similarity	Receptors	A4B2	spread	-0.00867542	0.491773	-2.23575	0	(0.9, 3, 0.1)	0	0	entorhinal	0	0	0.375031	lower
348	temporal similarity	Receptors	5HTT	spread	-0.00867542	0.491773	-2.23575	0	(0.9, 3, 0.1)	0	0	entorhinal	0	0	0.375031	lower
349	temporal similarity	Receptors	5HT6	spread	-0.00867542	0.491773	-2.23575	0	(0.9, 3, 0.1)	0	0	entorhinal	0	0	0.375031	lower
350	temporal similarity	AD-realted	Cluster6	spread	-0.00867542	0.491773	-2.23575	0	(0.9, 3, 0.1)	0	0	entorhinal	0	0	0.375031	lower
351	temporal similarity	Receptors	5HT1b	spread	-0.00867542	0.491773	-2.23575	0	(0.9, 3, 0.1)	0	0	entorhinal	0	0	0.375031	lower
352	temporal similarity	AD-realted	Cluster7	spread	-0.00867542	0.491773	-2.23575	0	(0.9, 3, 0.1)	0	0	entorhinal	0	0	0.375031	lower
353	temporal similarity	AD-realted	Cluster7	clear	-0.00867542	0.491773	-2.23575	0	(0.9, 3, 0.1)	0	0	entorhinal	0	0	0.375031	lower
354	temporal similarity	AD-realted	Cluster7	syn	-0.00867542	0.491773	-2.23575	0	(0.9, 3, 0.1)	1	0	entorhinal	0	1	0.375031	lower
355	temporal similarity	AD-realted	Cluster7	mis	-0.00867542	0.491773	-2.23575	0	(0.9, 3, 0.1)	0	0	entorhinal	0	0	0.375031	lower
356	temporal similarity	Celltype	Endo	spread	-0.00867542	0.491773	-2.23575	0	(0.9, 3, 0.1)	0	0	entorhinal	0	0	0.375031	lower
357	temporal similarity	AD-realted	Cluster6	syn	-0.00867542	0.491773	-2.23575	0	(0.9, 3, 0.1)	1	0	entorhinal	0	1	0.375031	lower
358	temporal similarity	metabolism	cmrglc	mis	-0.00867907	0.491758	-2.23636	0	(0.9, 0.1, 0.1)	0	0	entorhinal	0	0	0.375031	lower
359	temporal similarity	Receptors	5HT1b	mis	-0.00867911	0.491758	-2.23637	0	(0.9, 0.1, 0.1)	0	0	entorhinal	0	0	0.375031	lower
360	temporal similarity	Receptors	H3	mis	-0.00867929	0.491758	-2.2364	0	(0.9, 0.1, 0.1)	0	0	entorhinal	0	0	0.375031	lower
361	temporal similarity	metabolism	cbf	mis	-0.00867943	0.491757	-2.23643	0	(0.9, 0.1, 0.1)	0	0	entorhinal	0	0	0.375031	lower
362	temporal similarity	Microstructure	genepc1	mis	-0.00867988	0.491755	-2.2365	0	(0.9, 0.1, 0.1)	0	0	entorhinal	0	0	0.375031	lower
363	temporal similarity	Microstructure	myelinmap	mis	-0.00868148	0.491749	-2.23677	0	(0.9, 0.1, 0.1)	0	0	entorhinal	0	1	0.375031	lower
364	temporal similarity	Celltype	Endo	mis	-0.00868312	0.491742	-2.23705	0	(0.9, 0.1, 0.1)	0	0	entorhinal	0	0	0.375031	lower
365	temporal similarity	Receptors	5HTT	syn	-0.00868486	0.491735	-2.23735	0	(0.9, 3, 0.1)	0	0	entorhinal	0	0	0.375031	lower
366	temporal similarity	Cortical expansion	devexp	spread	-0.00871556	0.491614	-2.24255	0	(0.5, 3, 1)	0	0	entorhinal	0	0	0.375031	lower
367	temporal similarity	AD-realted	MAPT	clear	-0.00872527	0.491575	-2.2442	0	(0.9, 3, 0.1)	0	0	entorhinal	0	0	0.375031	lower
368	temporal similarity	Receptors	D1	spread	-0.00872613	0.491572	-2.24434	0	(0.3, 3, 1)	0	0	entorhinal	0	1	0.375031	lower
369	temporal similarity	Receptors	MOR	spread	-0.00872613	0.491572	-2.24434	0	(0.3, 3, 1)	0	0	entorhinal	0	0	0.375031	lower
370	temporal similarity	Cortical expansion	evoexp	spread	-0.00872613	0.491572	-2.24434	0	(0.3, 3, 1)	0	0	entorhinal	0	0	0.375031	lower
371	temporal similarity	metabolism	cmrglc	clear	-0.00872907	0.49156	-2.24484	0	(0.9, 3, 0.1)	0	0	entorhinal	0	0	0.375031	lower
372	temporal similarity	Celltype	OPC	spread	-0.00873325	0.491544	-2.24555	0	(0.01, 3, 0.1)	0	0	entorhinal	0	0	0.375031	lower
373	temporal similarity	Receptors	CB1	spread	-0.00873677	0.49153	-2.24614	0	(0.01, 3, 1)	0	0	entorhinal	0	0	0.375031	lower
374	temporal similarity	Microstructure	thickness	spread	-0.00874608	0.491493	-2.24772	0	(0.01, 0.9, 1)	0	0	entorhinal	0	0	0.375031	lower
375	temporal similarity	Receptors	5HT1a	syn	-0.0087511	0.491474	-2.24857	0	(0.9, 3, 0.1)	0	0	entorhinal	0	1	0.375031	lower
376	temporal similarity	Celltype	Astro	mis	-0.00877317	0.491387	-2.25232	0	(0.01, 3, 1)	0	0	entorhinal	0	1	0.375031	lower
377	temporal similarity	metabolism	cbf	clear	-0.00884565	0.491105	-2.26462	0	(0.9, 3, 0.1)	0	0	entorhinal	0	0	0.375031	lower
378	temporal similarity	Celltype	Neuro-Ex	syn	-0.0088702	0.491011	-2.26879	0	(0.01, 3, 1)	0	0	entorhinal	0	0	0.375031	lower
379	temporal similarity	Celltype	Neuro-In	syn	-0.00892035	0.490819	-2.27731	0	(0.01, 3, 1)	0	0	entorhinal	0	0	0.375031	lower
380	temporal similarity	Microstructure	thickness	syn	-0.00894218	0.490736	-2.28102	0	(0.9, 0.9, 1)	0	0	entorhinal	0	1	0.375031	lower
381	temporal similarity	Celltype	OPC	syn	-0.0089806	0.49059	-2.28755	0	(0.9, 1.5, 0.1)	0	0	entorhinal	0	1	0.375031	lower
382	temporal similarity	Microstructure	genepc1	clear	-0.00899029	0.490554	-2.2892	0	(0.9, 3, 1)	0	0	entorhinal	0	0	0.375031	lower
383	temporal similarity	Cortical expansion	scalingpnc	clear	-0.00905868	0.490298	-2.30083	0	(0.01, 3, 1)	0	0	entorhinal	0	0	0.375031	lower
384	temporal similarity	Receptors	DAT	syn	-0.00933771	0.489286	-2.34838	0	(0.01, 3, 1)	0	0	entorhinal	0	0	0.375031	lower
385	temporal similarity	Microstructure	myelinmap	clear	-0.00933968	0.489279	-2.34872	0	(0.9, 3, 1)	0	0	entorhinal	0	0	0.375031	lower
386	temporal similarity	Cortical expansion	scaling	clear	-0.00953104	0.488614	-2.38141	0	(0.01, 3, 1)	0	0	entorhinal	0	0	0.375031	lower
387	temporal similarity	Receptors	D2	syn	-0.0095372	0.488593	-2.38246	0	(0.9, 3, 1)	0	0	entorhinal	0	1	0.375031	lower
388	temporal similarity	Cortical expansion	scalinghcp	clear	-0.00961218	0.488339	-2.39528	0	(0.01, 3, 1)	0	0	entorhinal	0	0	0.375031	lower
389	temporal similarity	Receptors	D1	syn	-0.00973815	0.487919	-2.41684	0	(0.01, 3, 1)	0	0	entorhinal	0	0	0.375031	lower
390	temporal similarity	Cortical expansion	scalingnih	clear	-0.00987684	0.487469	-2.44061	0	(0.01, 3, 1)	0	0	entorhinal	0	0	0.375031	lower
391	temporal similarity	AD-realted	Abeta	syn	-0.00996361	0.487192	-2.45548	0	(0.9, 3, 0.1)	0	0	entorhinal	0	0	0.375031	lower
392	temporal similarity	Receptors	VAChT	syn	-0.0100884	0.486803	-2.47689	0	(0.01, 3, 1)	0	0	entorhinal	0	0	0.375031	lower
393	temporal similarity	Receptors	NMDA	syn	-0.0101053	0.486751	-2.47979	0	(0.01, 3, 1)	0	0	entorhinal	0	0	0.375031	lower
394	temporal similarity	Receptors	CB1	syn	-0.0158946	0.476128	-3.46463	0	(0.9, 3, 0.1)	0	0	entorhinal	0	0	0.375031	lower

### Sheet: Subtype4
	Connectivity	Factor type	Factor	Rate	R	MSE	EV	Time	Hyperparam	Best rate	Baseline model	epicenter	Selected_epicenter	Final_selected	Null model (95%CI)	> Null 95%CI
1	structural connectivity	AD-realted	MAPT	mis	0.7714	0.226531	0.413499	4195	(0.7, 1.5, 0.7)	1	0	precuneus	1	1	0.313866	higher
2	structural connectivity	AD-realted	MAPT	mis	0.733604	0.232509	0.478717	615	(0.7, 2, 1)	1	0	entorhinal	0	1	0.318072	higher
3	structural connectivity	AD-realted	MAPT	syn	0.710645	0.227302	0.440026	819	(0.3, 2.5, 0.3)	0	0	entorhinal	1	0	0.318072	higher
4	structural connectivity	AD-realted	Abeta	spread	0.694628	0.16398	0.34524	28698	(0.01, 0.1, 1)	1	0	entorhinal	1	1	0.318072	higher
5	structural connectivity	Receptors	5HT4	syn	0.68437	0.323049	0.385147	677	(0.9, 1, 0.1)	1	0	entorhinal	1	1	0.318072	higher
6	structural connectivity	Receptors	5HT4	mis	0.671041	0.245744	0.423648	318	(0.9, 2.9, 0.7)	0	0	entorhinal	1	0	0.318072	higher
7	structural connectivity	Receptors	5HT2a	spread	0.665132	0.168909	0.291945	29999	(0.7, 0.5, 0.9)	1	0	entorhinal	1	1	0.318072	higher
8	structural connectivity	Receptors	5HT2a	mis	0.658068	0.442769	0.0949339	867	(0.7, 2, 0.3)	0	0	entorhinal	1	0	0.318072	higher
9	structural connectivity	Receptors	5HT4	syn	0.65243	0.223254	0.379438	744	(0.9, 1, 0.7)	1	0	precuneus	0	1	0.313866	higher
10	structural connectivity	Receptors	5HT4	mis	0.647901	0.306312	0.246745	530	(0.7, 2.5, 0.5)	0	0	precuneus	0	0	0.313866	higher
11	structural connectivity	AD-realted	MAPT	syn	0.640501	0.273884	0.397771	2451	(0.3, 2.9, 0.1)	0	0	precuneus	0	0	0.313866	higher
12	structural connectivity	Receptors	5HT2a	syn	0.631334	0.480303	0.0189485	617	(0.3, 2.9, 0.1)	0	0	entorhinal	1	0	0.318072	higher
13	structural connectivity	Receptors	5HT2a	mis	0.611313	0.435734	-0.0187873	1654	(0.7, 2.5, 0.1)	1	0	precuneus	0	0	0.313866	higher
14	structural connectivity	Cortical expansion	scalingnih	mis	0.609775	0.269236	0.312915	475	(0.9, 3, 0.1)	1	0	entorhinal	1	1	0.318072	higher
15	structural connectivity	Receptors	5HT4	spread	0.608865	0.439246	0.307264	10052	(0.9, 3, 1)	0	0	entorhinal	1	0	0.318072	higher
16	structural connectivity	metabolism	cbf	clear	0.600309	0.313528	0.195803	210	(0.01, 2, 1)	1	0	entorhinal	1	1	0.318072	higher
17	structural connectivity	Receptors	5HT4	spread	0.597641	0.387439	0.278901	20712	(0.9, 3, 1)	0	0	precuneus	0	0	0.313866	higher
18	structural connectivity	Receptors	5HT2a	syn	0.596563	0.470588	-0.123938	776	(0.5, 2, 0.1)	0	0	precuneus	0	0	0.313866	higher
19	structural connectivity	Cortical expansion	scalingnih	syn	0.594939	0.288573	0.318156	183	(0.9, 2.9, 0.3)	0	0	entorhinal	1	0	0.318072	higher
20	structural connectivity	Cortical expansion	scaling	spread	0.585394	0.238268	0.244928	7750	(0.01, 0.9, 1)	1	0	entorhinal	1	1	0.318072	higher
21	structural connectivity	Cortical expansion	scaling	syn	0.582146	0.307584	0.300189	191	(0.9, 3, 0.1)	0	0	entorhinal	1	0	0.318072	higher
22	structural connectivity	Receptors	5HT1a	spread	0.577945	0.594142	0.183607	29999	(0.7, 3, 1)	1	0	entorhinal	1	1	0.318072	higher
23	structural connectivity	Receptors	5HT1a	spread	0.576931	0.596319	0.182883	29999	(0.7, 3, 1)	1	0	precuneus	0	1	0.313866	higher
24	structural connectivity	Cortical expansion	scaling	mis	0.57521	0.314241	0.284557	441	(0.9, 3, 0.1)	0	0	entorhinal	1	0	0.318072	higher
25	structural connectivity	Cortical expansion	scalingnih	syn	0.574582	0.264905	0.242289	3671	(0.5, 2, 0.1)	1	0	precuneus	0	0	0.313866	higher
26	structural connectivity	AD-realted	Abeta	spread	0.573446	0.403482	0.280898	29999	(0.9, 3, 1)	1	0	precuneus	0	1	0.313866	higher
27	structural connectivity	Receptors	D2	spread	0.555534	0.433856	0.176644	29079	(0.7, 2.5, 0.9)	1	0	precuneus	1	1	0.313866	higher
28	structural connectivity	Cortical expansion	scalingnih	mis	0.553783	0.312745	0.2547	2472	(0.7, 2.9, 0.1)	0	0	precuneus	0	1	0.313866	higher
29	structural connectivity	Microstructure	thickness	spread	0.551166	0.791065	0.169066	29999	(0.7, 3, 1)	1	0	precuneus	1	1	0.313866	higher
30	structural connectivity	metabolism	cbf	clear	0.549552	0.300523	0.147365	251	(0.01, 2, 1)	1	0	precuneus	0	1	0.313866	higher
31	structural connectivity	AD-realted	MAPT	spread	0.543356	0.495874	0.197526	5649	(0.9, 3, 0.1)	0	0	entorhinal	1	0	0.318072	higher
32	structural connectivity	Cortical expansion	scalinghcp	mis	0.54166	0.314291	-0.0176695	743	(0.9, 1.9, 0.1)	1	0	entorhinal	1	1	0.318072	higher
33	structural connectivity	Cortical expansion	scalinghcp	syn	0.540811	0.329054	0.241127	162	(0.9, 3, 0.7)	0	0	entorhinal	1	0	0.318072	higher
34	structural connectivity	AD-realted	MAPT	spread	0.534767	0.938354	0.162581	23540	(0.7, 2, 1)	0	0	precuneus	0	0	0.313866	higher
35	structural connectivity	Receptors	5HT1a	mis	0.533669	0.383881	0.110478	29999	(0.3, 3, 1)	0	0	entorhinal	1	0	0.318072	higher
36	structural connectivity	Receptors	5HT1a	mis	0.533627	0.383862	0.110388	29999	(0.3, 3, 1)	0	0	precuneus	0	0	0.313866	higher
37	structural connectivity	Receptors	D2	spread	0.530373	0.288384	0.117529	29999	(0.9, 3, 1)	1	0	entorhinal	0	1	0.318072	higher
38	structural connectivity	Cortical expansion	devexp	spread	0.526964	0.511961	-0.00502834	3347	(0.9, 3, 0.1)	1	0	entorhinal	1	1	0.318072	higher
39	structural connectivity	Cortical expansion	evoexp	spread	0.526694	0.356961	0.105139	29999	(0.9, 3, 1)	1	0	precuneus	1	1	0.313866	higher
40	structural connectivity	Cortical expansion	scaling	syn	0.526316	0.3978	0.249434	1708	(0.9, 1, 0.1)	1	0	precuneus	0	0	0.313866	higher
41	structural connectivity	Receptors	5HT1a	syn	0.516417	0.516621	0.124736	741	(0.5, 3, 1)	0	0	entorhinal	1	0	0.318072	higher
42	structural connectivity	Cortical expansion	scaling	mis	0.516411	0.413364	0.23855	1632	(0.9, 2, 0.1)	0	0	precuneus	0	0	0.313866	higher
43	structural connectivity	Cortical expansion	evoexp	spread	0.514923	0.381099	0.121057	2659	(0.9, 1.5, 0.1)	1	0	entorhinal	0	1	0.318072	higher
44	structural connectivity	Receptors	D2	syn	0.507802	0.356242	0.192911	2333	(0.9, 0.9, 0.1)	0	0	entorhinal	1	0	0.318072	higher
45	structural connectivity	Cortical expansion	scalinghcp	syn	0.507294	0.401089	0.212978	2067	(0.7, 1.9, 0.1)	1	0	precuneus	0	0	0.313866	higher
46	structural connectivity	Microstructure	thickness	spread	0.504102	0.425039	0.0293229	29999	(0.9, 1.5, 0.3)	1	0	entorhinal	0	1	0.318072	higher
47	structural connectivity	Receptors	5HT1a	syn	0.503821	0.507437	0.102718	799	(0.5, 3, 1)	0	0	precuneus	0	0	0.313866	higher
48	structural connectivity	Receptors	D2	mis	0.503597	0.372341	0.194607	1694	(0.9, 1.9, 0.1)	0	0	entorhinal	1	0	0.318072	higher
49	structural connectivity	Receptors	CB1	spread	0.499957	0.435091	-0.0123443	29999	(0.9, 3, 1)	1	0	precuneus	1	1	0.313866	higher
50	structural connectivity	Receptors	MOR	spread	0.499486	0.429068	-0.0563633	29999	(0.9, 3, 1)	1	0	precuneus	1	1	0.313866	higher
51	structural connectivity	Receptors	CB1	spread	0.495735	0.322937	0.0169571	2603	(0.9, 1.5, 0.1)	1	0	entorhinal	0	1	0.318072	higher
52	structural connectivity	Microstructure	thickness	syn	0.494073	0.356939	0.133851	5737	(0.7, 1.5, 0.1)	0	0	entorhinal	1	0	0.318072	higher
53	structural connectivity	AD-realted	Abeta	syn	0.49324	0.366653	0.136602	241	(0.9, 3, 0.1)	0	0	entorhinal	1	0	0.318072	higher
54	structural connectivity	Celltype	OPC	syn	0.489115	0.492328	-0.353074	199	(0.9, 1.5, 0.7)	1	0	entorhinal	1	1	0.318072	higher
55	structural connectivity	Cortical expansion	scalinghcp	mis	0.486343	0.446012	0.196984	1172	(0.9, 2.5, 0.1)	0	0	precuneus	0	1	0.313866	higher
56	structural connectivity	Receptors	MOR	spread	0.484783	0.313881	-0.0461531	1902	(0.9, 1.5, 0.1)	1	0	entorhinal	0	1	0.318072	higher
57	structural connectivity	Celltype	OPC	mis	0.482576	0.52014	-0.62599	315	(0.9, 1.5, 1)	0	0	entorhinal	1	0	0.318072	higher
58	structural connectivity	Microstructure	thickness	syn	0.48171	0.373066	0.127449	11577	(0.9, 0.9, 0.1)	0	0	precuneus	0	0	0.313866	higher
59	structural connectivity	Cortical expansion	evoexp	mis	0.480355	0.479488	-0.120403	464	(0.9, 1.5, 0.5)	0	0	entorhinal	1	0	0.318072	higher
60	structural connectivity	Receptors	D2	syn	0.48	0.614722	0.108148	29999	(0.9, 1.5, 0.1)	0	0	precuneus	0	0	0.313866	higher
61	structural connectivity	Cortical expansion	devexp	syn	0.478226	0.44412	-0.479429	999	(0.9, 0.9, 0.1)	0	0	entorhinal	1	0	0.318072	higher
62	structural connectivity	Cortical expansion	devexp	mis	0.477715	0.438301	-0.426697	823	(0.9, 1.9, 0.1)	0	0	entorhinal	1	0	0.318072	higher
63	structural connectivity	metabolism	cbf	syn	0.477479	1.073	-0.357814	29999	(0.01, 3, 1)	0	0	entorhinal	1	0	0.318072	higher
64	structural connectivity	Microstructure	thickness	mis	0.477225	0.470734	0.13884	29999	(0.9, 1.9, 0.1)	0	0	precuneus	1	0	0.313866	higher
65	structural connectivity	metabolism	cbf	syn	0.47659	1.07155	-0.360626	29999	(0.01, 3, 1)	0	0	precuneus	0	0	0.313866	higher
66	structural connectivity	Celltype	Astro	syn	0.476472	0.561991	-0.600043	184	(0.9, 1.5, 1)	1	0	entorhinal	1	1	0.318072	higher
67	structural connectivity	Receptors	D2	mis	0.47596	0.375022	0.134396	495	(0.9, 2.9, 0.1)	0	0	precuneus	0	0	0.313866	higher
68	structural connectivity	Cortical expansion	evoexp	syn	0.474129	0.488501	-0.109225	322	(0.9, 1, 0.3)	0	0	entorhinal	1	0	0.318072	higher
69	structural connectivity	Microstructure	thickness	mis	0.473746	0.381329	0.123837	5133	(0.9, 2, 0.1)	0	0	entorhinal	0	0	0.318072	higher
70	structural connectivity	AD-realted	APOE	clear	0.471224	0.667814	0.100941	29999	(0.7, 3, 1)	1	0	precuneus	1	1	0.313866	higher
71	structural connectivity	AD-realted	APOE	clear	0.467148	0.664622	0.0888565	29999	(0.5, 3, 1)	1	0	entorhinal	0	1	0.318072	higher
72	structural connectivity	Cortical expansion	scalingpnc	syn	0.466396	0.349192	0.0949869	174	(0.9, 3, 0.3)	1	0	entorhinal	1	1	0.318072	higher
73	structural connectivity	AD-realted	Abeta	mis	0.463666	0.542388	-1.17892	126	(0.9, 3, 0.5)	0	0	entorhinal	1	0	0.318072	higher
74	structural connectivity	Cortical expansion	evoexp	mis	0.462978	0.464883	-0.261029	194	(0.9, 3, 0.1)	0	0	precuneus	0	0	0.313866	higher
75	structural connectivity	Cortical expansion	devexp	mis	0.462548	0.423358	-0.397122	4358	(0.7, 2, 0.1)	1	0	precuneus	0	0	0.313866	higher
76	structural connectivity	Cortical expansion	evoexp	syn	0.456604	0.471604	-0.27225	164	(0.9, 1.9, 0.1)	0	0	precuneus	0	0	0.313866	higher
77	structural connectivity	Receptors	5HT2a	spread	0.455991	0.554609	0.0541123	29999	(0.9, 3, 1)	0	0	precuneus	0	1	0.313866	higher
78	structural connectivity	Receptors	5HT1b	clear	0.455687	0.673499	0.0379902	29999	(0.1, 3, 1)	1	0	entorhinal	1	1	0.318072	higher
79	structural connectivity	Receptors	NET	clear	0.45017	0.957495	-0.0454803	29999	(0.01, 2.5, 1)	1	0	precuneus	1	1	0.313866	higher
80	structural connectivity	Receptors	5HT1b	clear	0.450154	0.597978	0.0619747	29999	(0.01, 3, 0.5)	1	0	precuneus	0	1	0.313866	higher
81	structural connectivity	Receptors	NET	clear	0.449489	0.895266	0.0546977	29999	(0.7, 3, 1)	1	0	entorhinal	0	1	0.318072	higher
82	structural connectivity	Celltype	Astro	mis	0.445299	0.461727	-0.531888	615	(0.05, 3, 0.7)	0	0	entorhinal	1	0	0.318072	higher
83	structural connectivity	Receptors	VAChT	clear	0.432035	0.593998	-0.80923	47	(0.7, 3, 1)	1	0	entorhinal	1	1	0.318072	higher
84	structural connectivity	Celltype	Oligo	clear	0.427945	0.39027	0.013551	29999	(0.1, 1.5, 0.3)	1	0	entorhinal	1	1	0.318072	higher
85	structural connectivity	Cortical expansion	scalingpnc	spread	0.427512	0.582103	0.0255199	2739	(0.9, 3, 0.1)	0	0	entorhinal	1	0	0.318072	higher
86	structural connectivity	Celltype	Oligo	clear	0.427038	0.389499	0.0109897	29999	(0.1, 1.5, 0.3)	1	0	precuneus	0	1	0.313866	higher
87	structural connectivity	metabolism	cmrglc	clear	0.423775	0.391282	0.0463688	192	(0.5, 3, 1)	1	0	entorhinal	1	1	0.318072	higher
88	structural connectivity	Microstructure	genepc1	clear	0.423648	0.90571	-0.050768	29999	(0.7, 3, 1)	1	0	entorhinal	1	1	0.318072	higher
89	structural connectivity	Microstructure	genepc1	clear	0.422978	0.903964	-0.05237	29999	(0.7, 3, 1)	1	0	precuneus	0	1	0.313866	higher
90	structural connectivity	metabolism	cmrglc	syn	0.419542	1.09193	-0.463758	29999	(0.01, 3, 1)	0	0	entorhinal	1	0	0.318072	higher
91	structural connectivity	metabolism	cmrglc	syn	0.419416	1.0933	-0.46307	29999	(0.01, 3, 1)	1	0	precuneus	0	0	0.313866	higher
92	structural connectivity	Cortical expansion	scalingnih	spread	0.41805	0.631596	-0.0214245	3267	(0.9, 3, 0.1)	0	0	entorhinal	1	0	0.318072	higher
93	structural connectivity	Cortical expansion	scalinghcp	spread	0.416678	0.601596	0.00827655	3290	(0.9, 3, 0.1)	0	0	entorhinal	1	0	0.318072	higher
94	structural connectivity	metabolism	cmr02	clear	0.411197	0.633675	-0.0580175	29999	(0.7, 3, 1)	1	0	entorhinal	1	1	0.318072	higher
95	structural connectivity	metabolism	cmr02	clear	0.410234	0.632224	-0.0602931	29999	(0.7, 3, 1)	1	0	precuneus	0	1	0.313866	higher
96	structural connectivity	metabolism	cmrglc	clear	0.406218	0.60583	0.0252853	29999	(0.01, 3, 1)	0	0	precuneus	0	1	0.313866	higher
97	structural connectivity	Microstructure	myelinmap	clear	0.405512	0.776365	-0.027471	29999	(0.9, 3, 1)	1	0	entorhinal	1	1	0.318072	higher
98	structural connectivity	Microstructure	myelinmap	clear	0.404858	0.775749	-0.0287184	29999	(0.9, 3, 1)	1	0	precuneus	0	1	0.313866	higher
99	structural connectivity	Receptors	CB1	syn	0.401791	0.585434	0.0463532	268	(0.9, 3, 0.1)	0	0	entorhinal	1	0	0.318072	higher
100	structural connectivity	Celltype	OPC	spread	0.400602	0.439834	-0.0333558	830	(0.9, 3, 1)	0	0	entorhinal	1	0	0.318072	higher
101	structural connectivity	Cortical expansion	devexp	spread	0.398527	0.582594	0.0102478	29999	(0.9, 3, 1)	0	0	precuneus	0	1	0.313866	higher
102	structural connectivity	AD-realted	Abeta	mis	0.394257	0.868453	0.0451218	7592	(0.9, 3, 1)	0	0	precuneus	0	0	0.313866	higher
103	structural connectivity	Celltype	Astro	spread	0.38782	0.486871	-0.0239269	781	(0.9, 3, 1)	0	0	entorhinal	1	0	0.318072	higher
104	structural connectivity	AD-realted	Abeta	syn	0.38408	1.13436	-0.127526	6184	(0.9, 3, 1)	0	0	precuneus	0	0	0.313866	higher
105	structural connectivity	metabolism	cmr02	syn	0.383178	1.08661	-0.616918	29999	(0.01, 3, 1)	0	0	entorhinal	1	0	0.318072	higher
106	structural connectivity	metabolism	cmr02	syn	0.382846	1.08702	-0.617562	29999	(0.01, 3, 1)	0	0	precuneus	0	0	0.313866	higher
107	structural connectivity	Receptors	mGluR5	spread	0.378715	0.370315	-0.130096	478	(0.9, 3, 1)	1	0	entorhinal	1	1	0.318072	higher
108	structural connectivity	Celltype	Astro	syn	0.375223	0.597004	-1.11147	179	(0.9, 1.5, 0.7)	1	0	precuneus	0	1	0.313866	higher
109	structural connectivity	Cortical expansion	devexp	syn	0.37376	0.44291	-0.701708	941	(0.9, 0.9, 0.1)	0	0	precuneus	0	0	0.313866	higher
110	structural connectivity	Receptors	5HT6	spread	0.368673	0.355142	-0.166136	394	(0.9, 3, 1)	1	0	entorhinal	1	1	0.318072	higher
111	structural connectivity	Receptors	5HT1b	syn	0.368662	0.940882	-0.51011	29999	(0.01, 3, 1)	0	0	entorhinal	1	0	0.318072	higher
112	structural connectivity	Receptors	5HT1b	syn	0.36804	0.939063	-0.511972	29999	(0.01, 3, 1)	0	0	precuneus	0	0	0.313866	higher
113	structural connectivity	Celltype	Micro	spread	0.364586	0.402736	-0.122982	525	(0.9, 2.9, 1)	1	0	entorhinal	1	1	0.318072	higher
114	structural connectivity	Receptors	CB1	syn	0.361101	1.16275	-0.237133	11317	(0.9, 3, 1)	0	0	precuneus	0	0	0.313866	higher
115	structural connectivity	Celltype	Endo	clear	0.356027	0.482666	-0.683226	573	(0.9, 0.1, 0.1)	1	0	entorhinal	1	1	0.318072	higher
116	structural connectivity	Celltype	Astro	mis	0.355698	0.588794	-0.986068	167	(0.9, 2.9, 0.3)	0	0	precuneus	0	0	0.313866	higher
117	structural connectivity	AD-realted	APOE	syn	0.355301	1.13671	-0.602469	29389	(0.01, 3, 1)	0	0	entorhinal	1	0	0.318072	higher
118	structural connectivity	Cortical expansion	scalinghcp	spread	0.35472	0.581976	-0.0856816	29999	(0.01, 1.5, 1)	0	0	precuneus	0	0	0.313866	higher
119	structural connectivity	AD-realted	APOE	syn	0.354386	1.13813	-0.604221	29999	(0.01, 3, 1)	0	0	precuneus	0	0	0.313866	higher
120	structural connectivity	Receptors	CB1	mis	0.345265	0.873068	-0.0384719	29999	(0.9, 3, 1)	0	0	precuneus	1	0	0.313866	higher
121	structural connectivity	AD-realted	Cluster6	clear	0.345147	0.400998	-0.139819	404	(0.9, 2.5, 1)	1	0	entorhinal	1	1	0.318072	higher
122	structural connectivity	AD-realted	Cluster5	syn	0.345147	0.400998	-0.139819	404	(0.9, 2.5, 1)	1	0	entorhinal	1	1	0.318072	higher
123	structural connectivity	AD-realted	Cluster5	spread	0.345147	0.400998	-0.139819	404	(0.9, 2.5, 1)	0	0	entorhinal	1	0	0.318072	higher
124	structural connectivity	AD-realted	Cluster2	clear	0.345147	0.400998	-0.139819	404	(0.9, 2.5, 1)	0	0	entorhinal	1	0	0.318072	higher
125	structural connectivity	AD-realted	Cluster2	spread	0.345147	0.400998	-0.139819	404	(0.9, 2.5, 1)	0	0	entorhinal	1	0	0.318072	higher
126	structural connectivity	AD-realted	Cluster2	syn	0.345147	0.400998	-0.139819	404	(0.9, 2.5, 1)	1	0	entorhinal	1	1	0.318072	higher
127	structural connectivity	AD-realted	Cluster3	clear	0.345147	0.400998	-0.139819	404	(0.9, 2.5, 1)	1	0	entorhinal	1	1	0.318072	higher
128	structural connectivity	AD-realted	Cluster2	mis	0.345147	0.400998	-0.139819	404	(0.9, 2.5, 1)	0	0	entorhinal	1	0	0.318072	higher
129	structural connectivity	AD-realted	Cluster5	clear	0.345147	0.400998	-0.139819	404	(0.9, 2.5, 1)	0	0	entorhinal	1	0	0.318072	higher
130	structural connectivity	AD-realted	Cluster5	mis	0.345147	0.400998	-0.139819	404	(0.9, 2.5, 1)	0	0	entorhinal	1	0	0.318072	higher
131	structural connectivity	AD-realted	Cluster4	mis	0.345147	0.400998	-0.139819	404	(0.9, 2.5, 1)	0	0	entorhinal	1	0	0.318072	higher
132	structural connectivity	AD-realted	Cluster1	clear	0.345147	0.400998	-0.139819	404	(0.9, 2.5, 1)	0	0	entorhinal	1	0	0.318072	higher
133	structural connectivity	AD-realted	Cluster3	syn	0.345147	0.400998	-0.139819	404	(0.9, 2.5, 1)	0	0	entorhinal	1	0	0.318072	higher
134	structural connectivity	AD-realted	Cluster4	clear	0.345147	0.400998	-0.139819	404	(0.9, 2.5, 1)	0	0	entorhinal	1	0	0.318072	higher
135	structural connectivity	AD-realted	Cluster1	syn	0.345147	0.400998	-0.139819	404	(0.9, 2.5, 1)	1	0	entorhinal	1	1	0.318072	higher
136	structural connectivity	AD-realted	Cluster4	spread	0.345147	0.400998	-0.139819	404	(0.9, 2.5, 1)	0	0	entorhinal	1	0	0.318072	higher
137	structural connectivity				0.345147	0.400998	-0.139819	404	(0.9, 2.5, 1)	0	1	entorhinal	1	0	0.318072	higher
138	structural connectivity	AD-realted	Cluster7	mis	0.345147	0.400998	-0.139819	404	(0.9, 2.5, 1)	0	0	entorhinal	1	0	0.318072	higher
139	structural connectivity	AD-realted	Cluster6	spread	0.345147	0.400998	-0.139819	404	(0.9, 2.5, 1)	0	0	entorhinal	1	0	0.318072	higher
140	structural connectivity	AD-realted	Cluster1	spread	0.345147	0.400998	-0.139819	404	(0.9, 2.5, 1)	0	0	entorhinal	1	0	0.318072	higher
141	structural connectivity	AD-realted	Cluster6	mis	0.345147	0.400998	-0.139819	404	(0.9, 2.5, 1)	0	0	entorhinal	1	0	0.318072	higher
142	structural connectivity	AD-realted	Cluster6	syn	0.345147	0.400998	-0.139819	404	(0.9, 2.5, 1)	0	0	entorhinal	1	0	0.318072	higher
143	structural connectivity	AD-realted	Cluster7	syn	0.345147	0.400998	-0.139819	404	(0.9, 2.5, 1)	1	0	entorhinal	1	1	0.318072	higher
144	structural connectivity	AD-realted	Cluster3	spread	0.345147	0.400998	-0.139819	404	(0.9, 2.5, 1)	0	0	entorhinal	1	0	0.318072	higher
145	structural connectivity	AD-realted	Cluster3	mis	0.345147	0.400998	-0.139819	404	(0.9, 2.5, 1)	0	0	entorhinal	1	0	0.318072	higher
146	structural connectivity	AD-realted	Cluster7	spread	0.345147	0.400998	-0.139819	404	(0.9, 2.5, 1)	0	0	entorhinal	1	0	0.318072	higher
147	structural connectivity	AD-realted	Cluster1	mis	0.345147	0.400998	-0.139819	404	(0.9, 2.5, 1)	0	0	entorhinal	1	0	0.318072	higher
148	structural connectivity	AD-realted	Cluster7	clear	0.345147	0.400998	-0.139819	404	(0.9, 2.5, 1)	0	0	entorhinal	1	0	0.318072	higher
149	structural connectivity	AD-realted	Cluster4	syn	0.345147	0.400998	-0.139819	404	(0.9, 2.5, 1)	1	0	entorhinal	1	1	0.318072	higher
150	structural connectivity	Cortical expansion	scaling	spread	0.342374	0.647706	-0.155654	24825	(0.7, 3, 0.1)	0	0	precuneus	0	1	0.313866	higher
151	structural connectivity	Cortical expansion	scalingnih	spread	0.337397	0.707501	-0.0760407	26936	(0.01, 1.5, 0.9)	0	0	precuneus	0	0	0.313866	higher
152	structural connectivity	Receptors	D1	spread	0.336034	0.37912	-0.27707	409	(0.9, 2.9, 1)	1	0	entorhinal	1	1	0.318072	higher
153	structural connectivity	Celltype	Endo	clear	0.335509	0.405483	-0.152912	414	(0.9, 0.9, 0.1)	1	0	precuneus	0	1	0.313866	higher
154	structural connectivity	Receptors	NMDA	clear	0.331466	0.810856	-0.256791	29999	(0.1, 3, 1)	1	0	precuneus	1	1	0.313866	higher
155	structural connectivity	Receptors	NET	syn	0.33138	0.982989	-0.584504	29999	(0.01, 3, 1)	0	0	entorhinal	1	0	0.318072	higher
156	structural connectivity	Receptors	NET	syn	0.331199	0.982184	-0.587007	29999	(0.01, 3, 1)	0	0	precuneus	0	0	0.313866	higher
157	structural connectivity	Receptors	A4B2	clear	0.329879	0.449439	-0.166018	79	(0.7, 3, 1)	1	0	entorhinal	1	1	0.318072	higher
158	structural connectivity	Receptors	A4B2	syn	0.328899	1.06005	-0.663422	29999	(0.01, 3, 1)	0	0	entorhinal	1	0	0.318072	higher
159	structural connectivity	Receptors	A4B2	syn	0.328396	1.05776	-0.666289	29999	(0.01, 3, 1)	1	0	precuneus	0	0	0.313866	higher
160	structural connectivity	Celltype	OPC	mis	0.326624	0.495101	-0.465378	278	(0.9, 3, 0.7)	1	0	precuneus	0	0	0.313866	higher
161	structural connectivity	Celltype	Endo	syn	0.324851	0.830068	-0.30437	29999	(0.1, 2.9, 0.7)	0	0	precuneus	1	0	0.313866	higher
162	structural connectivity	Receptors	M1	spread	0.322887	0.34889	-0.344529	308	(0.9, 3, 0.9)	1	0	entorhinal	1	1	0.318072	higher
163	structural connectivity	Cortical expansion	scalingpnc	mis	0.320968	0.538486	-0.0607056	5184	(0.7, 3, 0.1)	1	0	precuneus	1	0	0.313866	higher
164	structural connectivity	Receptors	DAT	spread	0.318064	0.38355	-0.255592	398	(0.9, 2.9, 1)	1	0	entorhinal	1	1	0.318072	lower
165	structural connectivity	Receptors	A4B2	spread	0.317382	0.352168	-0.34561	345	(0.9, 3, 0.9)	0	0	entorhinal	1	0	0.318072	lower
166	structural connectivity	Receptors	MOR	syn	0.315051	0.957818	-0.150532	6587	(0.9, 3, 0.1)	0	0	precuneus	1	0	0.313866	higher
167	structural connectivity	Celltype	Oligo	syn	0.314145	0.98591	-0.410833	29999	(0.01, 3, 1)	0	0	precuneus	1	0	0.313866	higher
168	structural connectivity	Celltype	OPC	syn	0.314064	0.517099	-0.444064	190	(0.9, 2.5, 0.1)	0	0	precuneus	0	1	0.313866	higher
169	structural connectivity	Receptors	H3	spread	0.313923	0.395795	-0.268345	323	(0.9, 3, 1)	1	0	entorhinal	1	1	0.318072	lower
170	structural connectivity	Microstructure	genepc1	syn	0.312525	1.08472	-0.806849	29999	(0.01, 3, 1)	0	0	entorhinal	1	0	0.318072	lower
171	structural connectivity	Microstructure	genepc1	syn	0.312455	1.08682	-0.806327	29999	(0.01, 3, 1)	0	0	precuneus	0	0	0.313866	lower
172	structural connectivity	Receptors	5HTT	syn	0.310953	0.308449	-0.615074	29999	(0.01, 0.9, 0.3)	1	0	entorhinal	1	1	0.318072	lower
173	structural connectivity	Receptors	GABAa	spread	0.309608	0.365111	-0.329809	286	(0.9, 3, 1)	1	0	entorhinal	1	1	0.318072	lower
174	structural connectivity	Receptors	GABAa	clear	0.3068	0.491188	-0.197908	181	(0.9, 3, 1)	0	0	entorhinal	1	0	0.318072	lower
175	structural connectivity	Cortical expansion	scalingpnc	spread	0.305017	0.794415	-0.160934	6610	(0.7, 3, 1)	0	0	precuneus	0	0	0.313866	lower
176	structural connectivity	Receptors	VAChT	clear	0.302114	0.446661	-0.218532	807	(0.9, 0.5, 0.1)	1	0	precuneus	0	1	0.313866	lower
177	structural connectivity	Cortical expansion	scalingpnc	syn	0.300458	0.504337	-0.143684	438	(0.9, 2, 0.1)	0	0	precuneus	0	1	0.313866	lower
178	structural connectivity	Receptors	5HTT	clear	0.299909	0.518154	-0.162108	91	(0.9, 3, 0.1)	0	0	entorhinal	1	0	0.318072	lower
179	structural connectivity	Celltype	Neuro-Ex	clear	0.296695	0.355169	-0.699412	29999	(0.01, 0.5, 0.9)	1	0	entorhinal	1	1	0.318072	lower
180	structural connectivity	Receptors	A4B2	clear	0.294355	0.606122	-0.0519807	1933	(0.9, 0.9, 0.1)	0	0	precuneus	0	1	0.313866	lower
181	structural connectivity	Cortical expansion	scalingpnc	mis	0.294068	0.365929	-0.556954	29999	(0.01, 1, 0.9)	0	0	entorhinal	0	0	0.318072	lower
182	structural connectivity	Microstructure	myelinmap	syn	0.293791	1.03152	-0.777867	29999	(0.01, 3, 1)	0	0	entorhinal	1	0	0.318072	lower
183	structural connectivity	Microstructure	myelinmap	syn	0.293482	1.03104	-0.77919	29999	(0.01, 3, 1)	0	0	precuneus	0	0	0.313866	lower
184	structural connectivity	Receptors	H3	clear	0.292142	0.530797	-0.103968	87	(0.7, 3, 1)	0	0	entorhinal	1	0	0.318072	lower
185	structural connectivity	Celltype	OPC	spread	0.291582	0.591353	-0.383369	2419	(0.5, 3, 1)	0	0	precuneus	0	0	0.313866	lower
186	structural connectivity	Celltype	Neuro-Ex	spread	0.291333	0.35438	-0.45015	222	(0.9, 3, 1)	0	0	entorhinal	1	0	0.318072	lower
187	structural connectivity	metabolism	cbv	spread	0.290975	0.391214	-0.323231	277	(0.9, 3, 1)	1	0	entorhinal	1	1	0.318072	lower
188	structural connectivity	Celltype	Neuro-In	spread	0.290073	0.352876	-0.45937	228	(0.9, 3, 0.9)	1	0	entorhinal	1	1	0.318072	lower
189	structural connectivity	Receptors	VAChT	spread	0.288366	0.358683	-0.435967	316	(0.9, 3, 1)	0	0	entorhinal	1	0	0.318072	lower
190	structural connectivity	Receptors	NET	spread	0.280362	0.364072	-0.44568	279	(0.9, 3, 1)	0	0	entorhinal	1	0	0.318072	lower
191	structural connectivity	Receptors	5HTT	spread	0.27964	0.37151	-0.424373	300	(0.9, 3, 1)	0	0	entorhinal	1	0	0.318072	lower
192	structural connectivity	Celltype	Astro	spread	0.278725	0.886456	-0.339295	29999	(0.3, 3, 1)	0	0	precuneus	0	0	0.313866	lower
193	structural connectivity	Microstructure	myelinmap	spread	0.277947	0.425797	-0.342199	199	(0.9, 3, 1)	0	0	entorhinal	1	0	0.318072	lower
194	structural connectivity	Receptors	5HTT	syn	0.27504	0.711025	-0.688341	29999	(0.3, 3, 1)	1	0	precuneus	0	1	0.313866	lower
195	structural connectivity	Receptors	5HT1b	spread	0.273957	0.375743	-0.442775	268	(0.9, 3, 0.9)	0	0	entorhinal	1	0	0.318072	lower
196	structural connectivity	metabolism	cmrglc	spread	0.273494	0.383553	-0.418157	211	(0.9, 3, 1)	0	0	entorhinal	1	0	0.318072	lower
197	structural connectivity	metabolism	cmr02	spread	0.271584	0.396613	-0.397272	206	(0.9, 3, 1)	0	0	entorhinal	1	0	0.318072	lower
198	structural connectivity	AD-realted	APOE	spread	0.271032	0.395021	-0.393923	212	(0.9, 3, 1)	0	0	entorhinal	1	0	0.318072	lower
199	structural connectivity	Celltype	Oligo	spread	0.265415	0.399336	-0.38271	319	(0.9, 3, 1)	0	0	entorhinal	1	0	0.318072	lower
200	structural connectivity	Receptors	MOR	mis	0.265107	0.834991	-0.179089	29999	(0.9, 3, 1)	0	0	precuneus	1	0	0.313866	lower
201	structural connectivity	Receptors	CB1	mis	0.26467	0.396986	-1.20133	29999	(0.01, 1, 1)	0	0	entorhinal	0	0	0.318072	lower
202	structural connectivity	Celltype	Endo	spread	0.262188	0.402441	-0.441463	203	(0.9, 3, 1)	0	0	entorhinal	1	0	0.318072	lower
203	structural connectivity	Receptors	NMDA	spread	0.261095	0.384457	-0.453254	297	(0.9, 3, 1)	1	0	entorhinal	1	0	0.318072	lower
204	structural connectivity	Microstructure	genepc1	spread	0.258986	0.412622	-0.38003	212	(0.9, 3, 1)	0	0	entorhinal	1	0	0.318072	lower
205	structural connectivity	Celltype	Endo	syn	0.254353	0.340151	-0.732559	29999	(0.01, 0.9, 0.3)	0	0	entorhinal	0	0	0.318072	lower
206	structural connectivity	Receptors	H3	syn	0.253888	0.943511	-0.919352	29999	(0.01, 3, 1)	0	0	entorhinal	1	0	0.318072	lower
207	structural connectivity	Receptors	H3	clear	0.253822	0.830854	-0.112151	29999	(0.9, 0.9, 1)	1	0	precuneus	0	0	0.313866	lower
208	structural connectivity	Receptors	H3	syn	0.253438	0.942517	-0.921512	29999	(0.01, 3, 1)	0	0	precuneus	0	0	0.313866	lower
209	structural connectivity	Celltype	Neuro-Ex	clear	0.252717	0.668727	-0.309899	29999	(0.01, 2.9, 1)	1	0	precuneus	0	1	0.313866	lower
210	structural connectivity	Receptors	mGluR5	spread	0.25226	0.471738	-0.356465	29399	(0.9, 3, 1)	1	0	precuneus	0	1	0.313866	lower
211	structural connectivity	metabolism	cbf	spread	0.248087	0.427627	-0.495493	294	(0.9, 3, 0.1)	0	0	entorhinal	1	0	0.318072	lower
212	structural connectivity	Celltype	Neuro-In	clear	0.246679	0.36143	-0.830106	29999	(0.01, 0.5, 0.5)	0	0	entorhinal	1	0	0.318072	lower
213	structural connectivity	Receptors	VAChT	syn	0.245866	0.900104	-0.851337	29999	(0.01, 3, 1)	0	0	precuneus	1	0	0.313866	lower
214	structural connectivity	Receptors	GABAa	syn	0.24196	0.976307	-1.0418	29999	(0.01, 3, 1)	0	0	entorhinal	1	0	0.318072	lower
215	structural connectivity	Receptors	GABAa	syn	0.241143	0.975051	-1.04427	29999	(0.01, 3, 1)	1	0	precuneus	0	0	0.313866	lower
216	structural connectivity	Receptors	GABAa	clear	0.235897	0.519735	-0.471168	29999	(0.05, 2.5, 0.1)	0	0	precuneus	0	0	0.313866	lower
217	structural connectivity	Receptors	5HTT	clear	0.234964	0.671882	-0.187691	316	(0.01, 3, 1)	0	0	precuneus	0	0	0.313866	lower
218	structural connectivity	Celltype	Oligo	syn	0.23456	0.369211	-0.817344	29857	(0.01, 0.9, 0.3)	0	0	entorhinal	0	0	0.318072	lower
219	structural connectivity	Celltype	Neuro-In	clear	0.233745	0.768245	-0.323651	29999	(0.01, 3, 1)	1	0	precuneus	0	0	0.313866	lower
220	structural connectivity	Receptors	NMDA	syn	0.232405	0.835264	-0.848861	29999	(0.01, 3, 1)	0	0	precuneus	1	0	0.313866	lower
221	structural connectivity	Receptors	5HT6	syn	0.22993	0.839181	-1.02782	5255	(0.01, 3, 1)	0	0	entorhinal	1	0	0.318072	lower
222	structural connectivity	Receptors	M1	syn	0.225845	1.00216	-0.728995	29999	(0.01, 3, 1)	0	0	entorhinal	1	0	0.318072	lower
223	structural connectivity	Receptors	M1	syn	0.225348	1.00144	-0.73126	29999	(0.01, 3, 1)	1	0	precuneus	0	0	0.313866	lower
224	structural connectivity	Receptors	5HT6	syn	0.222928	0.881043	-1.07133	6763	(0.01, 3, 1)	1	0	precuneus	0	0	0.313866	lower
225	structural connectivity	Receptors	D1	spread	0.219233	0.50238	-0.470859	29999	(0.9, 3, 1)	1	0	precuneus	0	1	0.313866	lower
226	structural connectivity	AD-realted	Cluster5	clear	0.21667	0.702879	-0.775506	29999	(0.7, 3, 1)	0	0	precuneus	0	0	0.313866	lower
227	structural connectivity	AD-realted	Cluster5	syn	0.21667	0.702879	-0.775506	29999	(0.7, 3, 1)	1	0	precuneus	0	1	0.313866	lower
228	structural connectivity	AD-realted	Cluster6	clear	0.21667	0.702879	-0.775506	29999	(0.7, 3, 1)	0	0	precuneus	0	1	0.313866	lower
229	structural connectivity	AD-realted	Cluster6	mis	0.21667	0.702879	-0.775506	29999	(0.7, 3, 1)	0	0	precuneus	0	0	0.313866	lower
230	structural connectivity	AD-realted	Cluster5	mis	0.21667	0.702879	-0.775506	29999	(0.7, 3, 1)	0	0	precuneus	0	0	0.313866	lower
231	structural connectivity	AD-realted	Cluster3	clear	0.21667	0.702879	-0.775506	29999	(0.7, 3, 1)	0	0	precuneus	0	1	0.313866	lower
232	structural connectivity	AD-realted	Cluster2	syn	0.21667	0.702879	-0.775506	29999	(0.7, 3, 1)	1	0	precuneus	0	1	0.313866	lower
233	structural connectivity	AD-realted	Cluster3	mis	0.21667	0.702879	-0.775506	29999	(0.7, 3, 1)	0	0	precuneus	0	0	0.313866	lower
234	structural connectivity	AD-realted	Cluster3	spread	0.21667	0.702879	-0.775506	29999	(0.7, 3, 1)	0	0	precuneus	0	0	0.313866	lower
235	structural connectivity	AD-realted	Cluster5	spread	0.21667	0.702879	-0.775506	29999	(0.7, 3, 1)	0	0	precuneus	0	0	0.313866	lower
236	structural connectivity	AD-realted	Cluster3	syn	0.21667	0.702879	-0.775506	29999	(0.7, 3, 1)	1	0	precuneus	0	0	0.313866	lower
237	structural connectivity	AD-realted	Cluster7	clear	0.21667	0.702879	-0.775506	29999	(0.7, 3, 1)	0	0	precuneus	0	0	0.313866	lower
238	structural connectivity	AD-realted	Cluster6	spread	0.21667	0.702879	-0.775506	29999	(0.7, 3, 1)	0	0	precuneus	0	0	0.313866	lower
239	structural connectivity	AD-realted	Cluster6	syn	0.21667	0.702879	-0.775506	29999	(0.7, 3, 1)	1	0	precuneus	0	0	0.313866	lower
240	structural connectivity	AD-realted	Cluster1	clear	0.21667	0.702879	-0.775506	29999	(0.7, 3, 1)	0	0	precuneus	0	0	0.313866	lower
241	structural connectivity	AD-realted	Cluster2	mis	0.21667	0.702879	-0.775506	29999	(0.7, 3, 1)	0	0	precuneus	0	0	0.313866	lower
242	structural connectivity	AD-realted	Cluster1	mis	0.21667	0.702879	-0.775506	29999	(0.7, 3, 1)	0	0	precuneus	0	0	0.313866	lower
243	structural connectivity	AD-realted	Cluster7	mis	0.21667	0.702879	-0.775506	29999	(0.7, 3, 1)	0	0	precuneus	0	0	0.313866	lower
244	structural connectivity	AD-realted	Cluster2	spread	0.21667	0.702879	-0.775506	29999	(0.7, 3, 1)	0	0	precuneus	0	0	0.313866	lower
245	structural connectivity	AD-realted	Cluster1	spread	0.21667	0.702879	-0.775506	29999	(0.7, 3, 1)	0	0	precuneus	0	0	0.313866	lower
246	structural connectivity	AD-realted	Cluster7	syn	0.21667	0.702879	-0.775506	29999	(0.7, 3, 1)	1	0	precuneus	0	1	0.313866	lower
247	structural connectivity	AD-realted	Cluster4	clear	0.21667	0.702879	-0.775506	29999	(0.7, 3, 1)	0	0	precuneus	0	0	0.313866	lower
248	structural connectivity	AD-realted	Cluster4	syn	0.21667	0.702879	-0.775506	29999	(0.7, 3, 1)	1	0	precuneus	0	1	0.313866	lower
249	structural connectivity	AD-realted	Cluster1	syn	0.21667	0.702879	-0.775506	29999	(0.7, 3, 1)	1	0	precuneus	0	1	0.313866	lower
250	structural connectivity	AD-realted	Cluster4	spread	0.21667	0.702879	-0.775506	29999	(0.7, 3, 1)	0	0	precuneus	0	0	0.313866	lower
251	structural connectivity	AD-realted	Cluster4	mis	0.21667	0.702879	-0.775506	29999	(0.7, 3, 1)	0	0	precuneus	0	0	0.313866	lower
252	structural connectivity	AD-realted	Cluster2	clear	0.21667	0.702879	-0.775506	29999	(0.7, 3, 1)	0	0	precuneus	0	0	0.313866	lower
253	structural connectivity	AD-realted	Cluster7	spread	0.21667	0.702879	-0.775506	29999	(0.7, 3, 1)	0	0	precuneus	0	0	0.313866	lower
254	structural connectivity				0.21667	0.702879	-0.775506	29999	(0.7, 3, 1)	0	1	precuneus	0	0	0.313866	lower
255	structural connectivity	Receptors	DAT	syn	0.210801	0.49483	-1.03435	15696	(0.01, 1.5, 0.1)	0	0	entorhinal	1	0	0.318072	lower
256	structural connectivity	Celltype	Neuro-Ex	syn	0.205555	0.465854	-0.981892	5268	(0.3, 2, 0.1)	0	0	entorhinal	1	0	0.318072	lower
257	structural connectivity	Celltype	Micro	spread	0.197037	0.690562	-0.376505	29999	(0.7, 3, 1)	1	0	precuneus	0	1	0.313866	lower
258	structural connectivity	Celltype	Micro	syn	0.195134	0.672708	-0.649965	4804	(0.1, 3, 1)	0	0	precuneus	1	0	0.313866	lower
259	structural connectivity	metabolism	cbv	clear	0.190233	1.02355	-0.348403	29999	(0.01, 3, 1)	1	0	precuneus	1	0	0.313866	lower
260	structural connectivity	Cortical expansion	scalingnih	clear	0.189363	0.736762	-2.38147	283	(0.01, 1.5, 0.7)	0	0	precuneus	1	0	0.313866	lower
261	structural connectivity	Celltype	Neuro-In	syn	0.188796	0.598591	-0.919765	746	(0.9, 0.9, 0.1)	0	0	precuneus	1	0	0.313866	lower
262	structural connectivity	Receptors	5HT6	spread	0.188704	0.566894	-0.378433	29999	(0.9, 3, 1)	0	0	precuneus	0	1	0.313866	lower
263	structural connectivity	metabolism	cbv	syn	0.187789	1.00028	-1.23347	29999	(0.01, 3, 1)	0	0	precuneus	1	0	0.313866	lower
264	structural connectivity	Celltype	Micro	mis	0.187294	0.582186	-0.560451	29999	(0.01, 3, 1)	0	0	precuneus	1	0	0.313866	lower
265	structural connectivity	Celltype	Neuro-In	syn	0.182947	0.540111	-1.08017	10178	(0.01, 2, 0.1)	0	0	entorhinal	0	0	0.318072	lower
266	structural connectivity	Celltype	Micro	mis	0.176131	0.393542	-1.05443	19825	(0.01, 1.5, 0.5)	0	0	entorhinal	0	0	0.318072	lower
267	structural connectivity	Receptors	DAT	spread	0.175297	0.687246	-0.641906	29999	(0.7, 3, 1)	1	0	precuneus	0	1	0.313866	lower
268	structural connectivity	Celltype	Micro	syn	0.173695	0.488989	-1.12513	13809	(0.01, 2, 0.1)	0	0	entorhinal	0	0	0.318072	lower
269	structural connectivity	Receptors	M1	clear	0.171686	0.536717	-0.64888	16101	(0.01, 0.9, 0.1)	0	0	entorhinal	1	0	0.318072	lower
270	structural connectivity	Receptors	VAChT	syn	0.16425	0.357023	-1.7919	22215	(0.01, 0.9, 0.5)	0	0	entorhinal	0	0	0.318072	lower
271	structural connectivity	Receptors	NMDA	clear	0.163538	0.517597	-1.32114	29999	(0.05, 0.5, 0.1)	0	0	entorhinal	0	1	0.318072	lower
272	structural connectivity	Celltype	Neuro-Ex	mis	0.162469	0.649428	-0.995647	2066	(0.9, 1.5, 0.1)	0	0	precuneus	1	0	0.313866	lower
273	structural connectivity	Receptors	MOR	mis	0.155811	0.63608	-1.32682	29999	(0.01, 1.5, 0.1)	0	0	entorhinal	0	0	0.318072	lower
274	structural connectivity	Celltype	Neuro-Ex	mis	0.154209	0.552546	-1.14589	9273	(0.3, 2.9, 0.1)	0	0	entorhinal	0	0	0.318072	lower
275	structural connectivity	metabolism	cbv	syn	0.149379	0.462417	-1.3838	21298	(0.01, 0.9, 0.3)	0	0	entorhinal	0	0	0.318072	lower
276	structural connectivity	Cortical expansion	scalingpnc	clear	0.149174	0.649244	-1.2513	29999	(0.01, 0.1, 0.1)	0	0	entorhinal	1	0	0.318072	lower
277	structural connectivity	Cortical expansion	scaling	clear	0.147725	0.660349	-1.29231	29999	(0.01, 0.1, 0.1)	0	0	entorhinal	1	0	0.318072	lower
278	structural connectivity	Cortical expansion	scalingnih	clear	0.147413	0.663786	-1.30141	29999	(0.01, 0.1, 0.1)	0	0	entorhinal	0	0	0.318072	lower
279	structural connectivity	AD-realted	Abeta	clear	0.145036	0.635642	-1.17777	29999	(0.01, 0.1, 0.1)	0	0	entorhinal	1	0	0.318072	lower
280	structural connectivity	Celltype	Neuro-Ex	syn	0.144319	0.618312	-1.05637	1798	(0.5, 1.9, 0.1)	0	0	precuneus	0	0	0.313866	lower
281	structural connectivity	Receptors	5HT6	mis	0.143963	0.633657	-1.22999	29999	(0.01, 1.5, 0.1)	0	0	entorhinal	1	0	0.318072	lower
282	structural connectivity	Receptors	D1	clear	0.141983	0.903898	-0.516977	29999	(0.01, 3, 1)	0	0	precuneus	1	0	0.313866	lower
283	structural connectivity	Receptors	5HT2a	clear	0.141295	0.634287	-1.13822	14363	(0.01, 0.5, 0.1)	0	0	entorhinal	1	0	0.318072	lower
284	structural connectivity	Cortical expansion	devexp	clear	0.14028	0.63686	-1.20113	29999	(0.01, 0.1, 0.1)	0	0	entorhinal	1	0	0.318072	lower
285	structural connectivity	Receptors	mGluR5	clear	0.139224	0.628833	-1.2321	12616	(0.01, 0.5, 0.1)	0	0	entorhinal	1	0	0.318072	lower
286	structural connectivity	Receptors	D1	mis	0.138492	0.626358	-1.27575	17250	(0.01, 1.9, 0.1)	0	0	entorhinal	1	0	0.318072	lower
287	structural connectivity	Cortical expansion	scalinghcp	clear	0.138355	0.67334	-1.31019	29999	(0.01, 0.1, 0.1)	0	0	entorhinal	1	0	0.318072	lower
288	structural connectivity	Receptors	DAT	mis	0.138182	0.630914	-1.28242	29999	(0.01, 1.5, 0.1)	0	0	entorhinal	1	0	0.318072	lower
289	structural connectivity	Receptors	NMDA	syn	0.137623	0.538456	-1.62724	11605	(0.01, 0.9, 0.5)	0	0	entorhinal	0	0	0.318072	lower
290	structural connectivity	Receptors	mGluR5	mis	0.136301	0.645616	-1.27974	29999	(0.01, 1.5, 0.1)	0	0	entorhinal	1	0	0.318072	lower
291	structural connectivity	Receptors	M1	spread	0.13375	0.668566	-0.444469	29999	(0.9, 3, 1)	0	0	precuneus	0	1	0.313866	lower
292	structural connectivity	Receptors	NMDA	mis	0.131909	0.662203	-1.31839	13373	(0.01, 1.9, 0.1)	0	0	entorhinal	1	0	0.318072	lower
293	structural connectivity	Receptors	M1	clear	0.130465	0.611675	-0.594551	6948	(0.9, 0.1, 0.3)	0	0	precuneus	0	0	0.313866	lower
294	structural connectivity	metabolism	cbv	clear	0.130409	0.658554	-1.31601	29999	(0.01, 0.5, 0.1)	0	0	entorhinal	0	0	0.318072	lower
295	structural connectivity	Celltype	Endo	mis	0.130113	0.621569	-1.27745	18589	(0.01, 1.9, 0.1)	0	0	entorhinal	1	0	0.318072	lower
296	structural connectivity	metabolism	cbv	mis	0.129316	0.654558	-1.26929	12010	(0.01, 1.9, 0.1)	0	0	entorhinal	1	0	0.318072	lower
297	structural connectivity	Receptors	mGluR5	clear	0.128183	1.02948	-0.613813	29999	(0.01, 3, 1)	0	0	precuneus	0	0	0.313866	lower
298	structural connectivity	Cortical expansion	evoexp	clear	0.127406	0.668349	-1.25344	24514	(0.01, 0.1, 0.1)	0	0	entorhinal	1	0	0.318072	lower
299	structural connectivity	Receptors	DAT	syn	0.126938	0.583667	-0.823527	29999	(0.5, 3, 1)	0	0	precuneus	0	0	0.313866	lower
300	structural connectivity	Receptors	D1	clear	0.125616	0.648302	-1.40318	16269	(0.01, 0.5, 0.1)	0	0	entorhinal	0	0	0.318072	lower
301	structural connectivity	Receptors	GABAa	mis	0.12475	0.671661	-1.26544	29999	(0.01, 0.9, 0.1)	0	0	entorhinal	1	0	0.318072	lower
302	structural connectivity	Microstructure	myelinmap	mis	0.124365	0.666599	-1.26214	20371	(0.01, 1, 0.1)	0	0	entorhinal	1	0	0.318072	lower
303	structural connectivity	Receptors	VAChT	mis	0.124231	0.690847	-1.27945	29999	(0.01, 0.1, 0.1)	0	0	entorhinal	1	0	0.318072	lower
304	structural connectivity	Receptors	A4B2	mis	0.12413	0.688542	-1.2725	29999	(0.01, 0.5, 0.1)	0	0	entorhinal	1	0	0.318072	lower
305	structural connectivity	Receptors	H3	mis	0.123932	0.69093	-1.27471	29999	(0.01, 0.1, 0.1)	0	0	entorhinal	1	0	0.318072	lower
306	structural connectivity	Celltype	Micro	clear	0.123895	0.670553	-1.25924	17517	(0.01, 0.5, 0.1)	0	0	entorhinal	1	0	0.318072	lower
307	structural connectivity	Receptors	5HTT	mis	0.123819	0.690332	-1.27495	29999	(0.01, 0.1, 0.1)	0	0	entorhinal	1	0	0.318072	lower
308	structural connectivity	Receptors	5HT1b	mis	0.12356	0.690357	-1.27608	29999	(0.01, 0.1, 0.1)	0	0	entorhinal	1	0	0.318072	lower
309	structural connectivity	metabolism	cbf	mis	0.123537	0.690639	-1.27518	29999	(0.01, 0.1, 0.1)	0	0	entorhinal	1	0	0.318072	lower
310	structural connectivity	metabolism	cmrglc	mis	0.123298	0.680682	-1.27895	29999	(0.01, 0.5, 0.1)	0	0	entorhinal	1	0	0.318072	lower
311	structural connectivity	Celltype	Oligo	mis	0.123222	0.676	-1.29325	29999	(0.01, 1, 0.1)	0	0	entorhinal	1	0	0.318072	lower
312	structural connectivity	Receptors	NET	mis	0.12318	0.684748	-1.27921	29999	(0.01, 0.5, 0.1)	0	0	entorhinal	1	0	0.318072	lower
313	structural connectivity	metabolism	cmr02	mis	0.1221	0.671287	-1.28187	21458	(0.01, 0.9, 0.1)	0	0	entorhinal	1	0	0.318072	lower
314	structural connectivity	AD-realted	APOE	mis	0.121862	0.675095	-1.27921	20991	(0.01, 0.9, 0.1)	0	0	entorhinal	1	0	0.318072	lower
315	structural connectivity	Microstructure	genepc1	mis	0.121003	0.67645	-1.2688	18381	(0.01, 0.9, 0.1)	0	0	entorhinal	1	0	0.318072	lower
316	structural connectivity	Celltype	Astro	clear	0.118131	0.682058	-1.30371	17177	(0.01, 0.5, 0.1)	0	0	entorhinal	1	0	0.318072	lower
317	structural connectivity	Receptors	D2	clear	0.117774	0.726915	-1.96219	294	(0.7, 1, 0.1)	0	0	entorhinal	1	0	0.318072	lower
318	structural connectivity	Receptors	GABAa	spread	0.114847	0.56918	-0.649651	29999	(0.9, 3, 1)	0	0	precuneus	0	1	0.313866	lower
319	structural connectivity	Celltype	Neuro-In	mis	0.114781	0.620241	-1.56496	5817	(0.7, 1.9, 0.1)	0	0	precuneus	1	0	0.313866	lower
320	structural connectivity	Receptors	MOR	syn	0.113908	0.634874	-1.31272	2810	(0.01, 1.5, 0.3)	0	0	entorhinal	0	0	0.318072	lower
321	structural connectivity	Receptors	DAT	clear	0.113179	0.679659	-1.3755	18868	(0.01, 0.5, 0.1)	0	0	entorhinal	1	0	0.318072	lower
322	structural connectivity	Celltype	OPC	clear	0.113168	0.684181	-1.30951	13995	(0.01, 0.5, 0.1)	0	0	entorhinal	1	0	0.318072	lower
323	structural connectivity	Receptors	MOR	clear	0.112998	0.686381	-1.29954	25367	(0.01, 0.1, 0.1)	0	0	entorhinal	1	0	0.318072	lower
324	structural connectivity	Celltype	Neuro-In	mis	0.112353	0.614173	-1.08796	2255	(0.9, 1, 1)	0	0	entorhinal	0	0	0.318072	lower
325	structural connectivity	Receptors	CB1	clear	0.111106	0.686704	-1.33109	17001	(0.01, 0.1, 0.1)	0	0	entorhinal	1	0	0.318072	lower
326	structural connectivity	Receptors	5HT4	clear	0.107401	0.697603	-1.31665	18753	(0.01, 0.1, 0.1)	0	0	entorhinal	1	0	0.318072	lower
327	structural connectivity	AD-realted	MAPT	clear	0.105206	0.711004	-1.3569	29999	(0.01, 0.1, 0.1)	0	0	entorhinal	1	0	0.318072	lower
328	structural connectivity	Receptors	M1	mis	0.10491	0.663985	-1.3767	2006	(0.01, 1, 1)	0	0	entorhinal	1	0	0.318072	lower
329	structural connectivity	Microstructure	thickness	clear	0.103714	0.716908	-1.36729	24100	(0.01, 0.1, 0.1)	0	0	entorhinal	1	0	0.318072	lower
330	structural connectivity	Receptors	5HT1a	clear	0.102781	0.719577	-1.35049	29999	(0.01, 0.1, 0.1)	0	0	entorhinal	1	0	0.318072	lower
331	structural connectivity	metabolism	cbv	spread	0.100709	0.653417	-0.569864	29999	(0.9, 2.9, 1)	0	0	precuneus	0	1	0.313866	lower
332	structural connectivity	Receptors	5HT6	clear	0.0998746	0.581155	-0.629038	83	(0.7, 3, 1)	0	0	entorhinal	1	0	0.318072	lower
333	structural connectivity	Receptors	D1	syn	0.0995859	0.670723	-1.57833	1756	(0.01, 1.5, 0.5)	0	0	entorhinal	1	0	0.318072	lower
334	structural connectivity	Receptors	mGluR5	syn	0.0910778	0.995898	-1.32673	29999	(0.01, 3, 1)	0	0	precuneus	1	0	0.313866	lower
335	structural connectivity	Celltype	Neuro-In	spread	0.0845445	0.828107	-1.00974	765	(0.5, 3, 1)	0	0	precuneus	0	1	0.313866	lower
336	structural connectivity	Celltype	Neuro-Ex	spread	0.0823456	0.778211	-1.09961	719	(0.5, 3, 1)	0	0	precuneus	0	0	0.313866	lower
337	structural connectivity	Receptors	mGluR5	syn	0.0802902	0.716882	-1.60395	1562	(0.01, 0.9, 1)	0	0	entorhinal	0	0	0.318072	lower
338	structural connectivity	Celltype	OPC	clear	0.0773325	0.840016	-1.73501	0	(0.9, 0.1, 0.1)	0	0	precuneus	0	0	0.313866	lower
339	structural connectivity	Receptors	CB1	clear	0.076835	0.840954	-1.71499	0	(0.9, 0.1, 0.1)	0	0	precuneus	0	0	0.313866	lower
340	structural connectivity	Cortical expansion	scalingpnc	clear	0.0752256	0.844175	-1.65091	0	(0.9, 0.1, 0.1)	0	0	precuneus	0	0	0.313866	lower
341	structural connectivity	Receptors	D1	syn	0.0745241	0.845671	-1.6233	0	(0.9, 0.1, 0.1)	0	0	precuneus	0	0	0.313866	lower
342	structural connectivity	Cortical expansion	scalinghcp	clear	0.074033	0.846754	-1.60409	0	(0.7, 0.1, 0.1)	0	0	precuneus	0	0	0.313866	lower
343	structural connectivity	Microstructure	thickness	clear	0.0736064	0.847719	-1.58748	0	(0.9, 0.1, 0.1)	0	0	precuneus	0	0	0.313866	lower
344	structural connectivity	Cortical expansion	scaling	clear	0.0734201	0.848147	-1.58025	0	(0.7, 0.1, 0.1)	0	0	precuneus	0	0	0.313866	lower
345	structural connectivity	Celltype	Oligo	mis	0.072967	0.849207	-1.56273	0	(0.01, 3, 1)	0	0	precuneus	0	0	0.313866	lower
346	structural connectivity	AD-realted	Abeta	clear	0.0720903	0.851333	-1.52907	0	(0.9, 0.1, 0.1)	0	0	precuneus	0	0	0.313866	lower
347	structural connectivity	Receptors	5HT4	clear	0.0714593	0.852926	-1.50505	0	(0.9, 0.1, 1)	0	0	precuneus	0	0	0.313866	lower
348	structural connectivity	Receptors	DAT	clear	0.0712821	0.853383	-1.49833	0	(0.9, 0.1, 0.1)	0	0	precuneus	0	0	0.313866	lower
349	structural connectivity	Celltype	Astro	clear	0.071085	0.853897	-1.49087	0	(0.9, 0.1, 0.1)	0	0	precuneus	0	0	0.313866	lower
350	structural connectivity	Receptors	5HT6	clear	0.0706161	0.855141	-1.4732	0	(0.01, 3, 1)	0	0	precuneus	0	0	0.313866	lower
351	structural connectivity	metabolism	cbf	mis	0.0704148	0.855685	-1.46564	0	(0.01, 3, 1)	0	0	precuneus	0	0	0.313866	lower
352	structural connectivity	Receptors	NMDA	mis	0.0703784	0.855784	-1.46428	0	(0.01, 3, 1)	0	0	precuneus	0	0	0.313866	lower
353	structural connectivity	Receptors	NET	mis	0.0703322	0.855909	-1.46255	0	(0.01, 3, 1)	0	0	precuneus	0	0	0.313866	lower
354	structural connectivity	Cortical expansion	evoexp	clear	0.0703183	0.855947	-1.46203	0	(0.9, 0.1, 1)	0	0	precuneus	0	0	0.313866	lower
355	structural connectivity	Microstructure	myelinmap	mis	0.0702464	0.856144	-1.45933	0	(0.01, 3, 1)	0	0	precuneus	0	0	0.313866	lower
356	structural connectivity	Receptors	5HT1b	mis	0.0702018	0.856266	-1.45766	0	(0.01, 3, 1)	0	0	precuneus	0	0	0.313866	lower
357	structural connectivity	Receptors	D2	clear	0.0701997	0.856272	-1.45759	0	(0.01, 1.5, 0.1)	0	0	precuneus	0	0	0.313866	lower
358	structural connectivity	Receptors	H3	mis	0.0701702	0.856353	-1.45648	0	(0.01, 3, 1)	0	0	precuneus	0	0	0.313866	lower
359	structural connectivity	Receptors	DAT	mis	0.070167	0.856362	-1.45636	0	(0.01, 3, 1)	0	0	precuneus	0	0	0.313866	lower
360	structural connectivity	metabolism	cmr02	mis	0.0700422	0.856706	-1.4517	0	(0.01, 0.1, 1)	0	0	precuneus	0	0	0.313866	lower
361	structural connectivity	metabolism	cmrglc	mis	0.0700407	0.856711	-1.45164	0	(0.01, 0.1, 1)	0	0	precuneus	0	0	0.313866	lower
362	structural connectivity	AD-realted	APOE	mis	0.0700368	0.856721	-1.4515	0	(0.01, 0.1, 1)	0	0	precuneus	0	0	0.313866	lower
363	structural connectivity	Receptors	5HT6	mis	0.0700359	0.856724	-1.45146	0	(0.01, 0.1, 1)	0	0	precuneus	0	0	0.313866	lower
364	structural connectivity	Celltype	Oligo	spread	0.0700352	0.856726	-1.45144	0	(0.01, 0.1, 1)	0	0	precuneus	0	0	0.313866	lower
365	structural connectivity	metabolism	cbf	spread	0.0700352	0.856726	-1.45144	0	(0.01, 0.1, 1)	0	0	precuneus	0	0	0.313866	lower
366	structural connectivity	metabolism	cmr02	spread	0.0700352	0.856726	-1.45144	0	(0.01, 0.1, 1)	0	0	precuneus	0	0	0.313866	lower
367	structural connectivity	AD-realted	APOE	spread	0.0700352	0.856726	-1.45144	0	(0.01, 0.1, 1)	0	0	precuneus	0	0	0.313866	lower
368	structural connectivity	metabolism	cmrglc	spread	0.0700352	0.856726	-1.45144	0	(0.01, 0.1, 1)	0	0	precuneus	0	0	0.313866	lower
369	structural connectivity	Celltype	Endo	spread	0.0700352	0.856726	-1.45144	0	(0.01, 0.1, 1)	0	0	precuneus	0	0	0.313866	lower
370	structural connectivity	Receptors	VAChT	spread	0.0700352	0.856726	-1.45144	0	(0.01, 0.1, 1)	0	0	precuneus	0	0	0.313866	lower
371	structural connectivity	Receptors	5HT1b	spread	0.0700352	0.856726	-1.45144	0	(0.01, 0.1, 1)	0	0	precuneus	0	0	0.313866	lower
372	structural connectivity	Receptors	NET	spread	0.0700352	0.856726	-1.45144	0	(0.01, 0.1, 1)	0	0	precuneus	0	0	0.313866	lower
373	structural connectivity	Microstructure	genepc1	spread	0.0700352	0.856726	-1.45144	0	(0.01, 0.1, 1)	0	0	precuneus	0	0	0.313866	lower
374	structural connectivity	Receptors	5HTT	spread	0.0700352	0.856726	-1.45144	0	(0.01, 0.1, 1)	0	0	precuneus	0	0	0.313866	lower
375	structural connectivity	Receptors	H3	spread	0.0700352	0.856726	-1.45144	0	(0.01, 0.1, 1)	0	0	precuneus	0	1	0.313866	lower
376	structural connectivity	Receptors	A4B2	spread	0.0700352	0.856726	-1.45144	0	(0.01, 0.1, 1)	0	0	precuneus	0	0	0.313866	lower
377	structural connectivity	Microstructure	genepc1	mis	0.070035	0.856726	-1.45143	0	(0.01, 0.1, 1)	0	0	precuneus	0	0	0.313866	lower
378	structural connectivity	Receptors	VAChT	mis	0.0700338	0.85673	-1.45139	0	(0.01, 0.1, 1)	0	0	precuneus	0	0	0.313866	lower
379	structural connectivity	Receptors	5HTT	mis	0.0700254	0.856753	-1.45107	0	(0.01, 0.1, 1)	0	0	precuneus	0	0	0.313866	lower
380	structural connectivity	Receptors	A4B2	mis	0.0700125	0.856789	-1.45059	0	(0.01, 0.1, 1)	0	0	precuneus	0	0	0.313866	lower
381	structural connectivity	Receptors	mGluR5	mis	0.069996	0.856834	-1.44997	0	(0.01, 0.1, 1)	0	0	precuneus	0	0	0.313866	lower
382	structural connectivity	Celltype	Endo	mis	0.0699881	0.856856	-1.44968	0	(0.01, 0.1, 1)	0	0	precuneus	0	0	0.313866	lower
383	structural connectivity	Cortical expansion	devexp	clear	0.0699865	0.856861	-1.44962	0	(0.01, 0.1, 1)	0	0	precuneus	0	0	0.313866	lower
384	structural connectivity	Receptors	GABAa	mis	0.0699822	0.856873	-1.44946	0	(0.01, 0.1, 1)	0	0	precuneus	0	0	0.313866	lower
385	structural connectivity	Receptors	M1	mis	0.0698642	0.857202	-1.44506	0	(0.01, 1.9, 1)	0	0	precuneus	0	0	0.313866	lower
386	structural connectivity	Receptors	MOR	clear	0.0698375	0.857276	-1.44406	0	(0.01, 3, 1)	0	0	precuneus	0	0	0.313866	lower
387	structural connectivity	Microstructure	myelinmap	spread	0.0697299	0.857578	-1.44006	0	(0.5, 3, 1)	0	0	precuneus	0	0	0.313866	lower
388	structural connectivity	Receptors	NMDA	spread	0.0697299	0.857578	-1.44006	0	(0.5, 3, 1)	0	0	precuneus	0	0	0.313866	lower
389	structural connectivity	metabolism	cbv	mis	0.069485	0.858272	-1.43096	0	(0.01, 3, 1)	0	0	precuneus	0	0	0.313866	lower
390	structural connectivity	AD-realted	MAPT	clear	0.0694319	0.858424	-1.42899	0	(0.01, 3, 1)	0	0	precuneus	0	0	0.313866	lower
391	structural connectivity	Celltype	Micro	clear	0.0693123	0.858767	-1.42456	0	(0.01, 3, 1)	0	0	precuneus	0	0	0.313866	lower
392	structural connectivity	Receptors	5HT1a	clear	0.0691314	0.859257	-1.4184	0	(0.01, 3, 1)	0	0	precuneus	0	0	0.313866	lower
393	structural connectivity	Receptors	D1	mis	0.0688933	0.858762	-1.42839	0	(0.1, 3, 1)	0	0	precuneus	0	0	0.313866	lower
394	structural connectivity	Receptors	5HT2a	clear	0.0687698	0.85851	-1.43356	0	(0.5, 0.5, 0.1)	0	0	precuneus	0	0	0.313866	lower
1	functional connectivity	AD-realted	MAPT	mis	0.707129	0.236139	0.496083	218	(0.9, 3, 0.3)	1	0	precuneus	1	1	0.183272	higher
2	functional connectivity	Receptors	5HT4	mis	0.706228	0.2182	0.495086	252	(0.9, 3, 0.3)	1	0	entorhinal	1	1	0.31944	higher
3	functional connectivity	Receptors	5HT4	syn	0.703715	0.205675	0.486378	172	(0.7, 3, 0.1)	0	0	entorhinal	1	0	0.31944	higher
4	functional connectivity	Receptors	5HT4	mis	0.695141	0.212112	0.473143	416	(0.7, 3, 0.1)	1	0	precuneus	0	1	0.183272	higher
5	functional connectivity	metabolism	cbf	clear	0.692593	0.218968	0.390032	152	(0.01, 3, 0.3)	1	0	precuneus	1	1	0.183272	higher
6	functional connectivity	Receptors	5HT4	syn	0.683135	0.230433	0.456378	295	(0.9, 1.5, 0.1)	0	0	precuneus	0	0	0.183272	higher
7	functional connectivity	metabolism	cbf	clear	0.681541	0.200293	0.405232	115	(0.3, 2.5, 0.5)	1	0	entorhinal	0	1	0.31944	higher
8	functional connectivity	AD-realted	MAPT	syn	0.680869	0.228016	0.445342	235	(0.7, 2, 0.1)	0	0	precuneus	1	0	0.183272	higher
9	functional connectivity	AD-realted	MAPT	mis	0.66925	0.248712	0.440306	1553	(0.9, 1.5, 0.1)	1	0	entorhinal	0	1	0.31944	higher
10	functional connectivity	Microstructure	thickness	syn	0.662756	0.241039	0.420367	125	(0.5, 3, 0.3)	1	0	entorhinal	1	1	0.31944	higher
11	functional connectivity	Receptors	5HT4	spread	0.655489	0.235335	0.401262	509	(0.01, 0.9, 1)	0	0	precuneus	1	0	0.183272	higher
12	functional connectivity	Cortical expansion	scaling	syn	0.649556	0.282988	0.399389	116	(0.9, 3, 0.1)	1	0	entorhinal	1	1	0.31944	higher
13	functional connectivity	Microstructure	thickness	syn	0.646835	0.246878	0.395935	121	(0.7, 3, 0.3)	1	0	precuneus	0	1	0.183272	higher
14	functional connectivity	Cortical expansion	scalingnih	syn	0.637812	0.283664	0.36626	101	(0.9, 3, 0.5)	1	0	entorhinal	1	1	0.31944	higher
15	functional connectivity	Receptors	5HT4	spread	0.627109	0.213943	0.317982	239	(0.9, 2, 1)	0	0	entorhinal	0	0	0.31944	higher
16	functional connectivity	Cortical expansion	scalinghcp	syn	0.622931	0.265897	0.33167	88	(0.9, 3, 1)	1	0	entorhinal	1	1	0.31944	higher
17	functional connectivity	AD-realted	APOE	clear	0.622246	0.309637	0.344192	208	(0.3, 3, 1)	1	0	entorhinal	1	1	0.31944	higher
18	functional connectivity	Cortical expansion	scalinghcp	mis	0.620201	0.289124	0.326444	218	(0.9, 3, 0.1)	0	0	entorhinal	1	0	0.31944	higher
19	functional connectivity	Receptors	D2	syn	0.615823	0.265408	0.31388	113	(0.5, 3, 0.5)	1	0	precuneus	1	1	0.183272	higher
20	functional connectivity	Receptors	5HT2a	syn	0.613591	0.381404	0.222381	101	(0.9, 3, 0.1)	1	0	entorhinal	1	1	0.31944	higher
21	functional connectivity	Receptors	D2	syn	0.6113	0.220341	0.225851	104	(0.5, 3, 0.7)	1	0	entorhinal	0	1	0.31944	higher
22	functional connectivity	Cortical expansion	scaling	mis	0.609701	0.293731	0.311827	229	(0.9, 3, 0.1)	0	0	entorhinal	1	0	0.31944	higher
23	functional connectivity	Cortical expansion	scalingnih	mis	0.609002	0.282575	0.304608	257	(0.9, 3, 0.1)	0	0	entorhinal	1	0	0.31944	higher
24	functional connectivity	Receptors	5HT2a	mis	0.606495	0.35552	0.211481	220	(0.9, 3, 0.1)	0	0	entorhinal	1	0	0.31944	higher
25	functional connectivity	Receptors	D2	spread	0.606445	0.33237	0.358872	438	(0.7, 0.9, 0.7)	0	0	precuneus	1	0	0.183272	higher
26	functional connectivity	AD-realted	Abeta	spread	0.602099	0.299004	0.313238	29999	(0.9, 3, 1)	1	0	precuneus	1	1	0.183272	higher
27	functional connectivity	AD-realted	APOE	clear	0.600369	0.523633	0.319602	3633	(0.3, 3, 1)	1	0	precuneus	0	1	0.183272	higher
28	functional connectivity	Receptors	D2	spread	0.598756	0.252876	0.222798	666	(0.9, 0.9, 1)	0	0	entorhinal	0	0	0.31944	higher
29	functional connectivity	metabolism	cmr02	clear	0.598165	0.283681	0.0602181	83	(0.01, 1.9, 1)	1	0	entorhinal	1	1	0.31944	higher
30	functional connectivity	Receptors	5HT1a	mis	0.596308	0.39965	0.317108	29999	(0.7, 3, 0.1)	1	0	entorhinal	1	1	0.31944	higher
31	functional connectivity	Receptors	5HT1a	mis	0.595992	0.399623	0.316515	29999	(0.7, 3, 0.1)	1	0	precuneus	0	1	0.183272	higher
32	functional connectivity	Microstructure	thickness	spread	0.595116	0.253641	0.293368	224	(0.9, 2, 1)	0	0	entorhinal	1	0	0.31944	higher
33	functional connectivity	Receptors	5HT1a	spread	0.591541	0.243227	0.269724	246	(0.9, 1.9, 1)	0	0	entorhinal	1	0	0.31944	higher
34	functional connectivity	AD-realted	MAPT	syn	0.59154	0.241316	0.265353	360	(0.7, 1.5, 0.1)	0	0	entorhinal	0	0	0.31944	higher
35	functional connectivity	AD-realted	Abeta	spread	0.590512	0.232018	0.225748	13358	(0.3, 0.5, 0.1)	1	0	entorhinal	0	1	0.31944	higher
36	functional connectivity	Cortical expansion	devexp	syn	0.590455	0.356645	0.259453	97	(0.9, 3, 0.3)	1	0	entorhinal	1	1	0.31944	higher
37	functional connectivity	Receptors	CB1	syn	0.588806	0.259468	0.0976093	81	(0.7, 1.9, 1)	1	0	entorhinal	1	1	0.31944	higher
38	functional connectivity	Receptors	CB1	spread	0.58456	0.242745	0.247861	215	(0.9, 2, 1)	0	0	entorhinal	1	0	0.31944	higher
39	functional connectivity	AD-realted	MAPT	spread	0.58367	0.398525	0.305258	1182	(0.9, 3, 0.1)	0	0	entorhinal	1	0	0.31944	higher
40	functional connectivity	Receptors	5HT1a	spread	0.580697	0.269523	0.268709	282	(0.5, 1, 1)	0	0	precuneus	0	0	0.183272	higher
41	functional connectivity	Receptors	D2	mis	0.576982	0.317552	0.277228	234	(0.9, 2.5, 1)	0	0	entorhinal	1	0	0.31944	higher
42	functional connectivity	metabolism	cmr02	clear	0.576951	0.671108	0.264807	29999	(0.5, 3, 1)	1	0	precuneus	0	1	0.183272	higher
43	functional connectivity	Cortical expansion	devexp	mis	0.571986	0.371876	0.157617	214	(0.9, 3, 0.1)	0	0	entorhinal	1	0	0.31944	higher
44	functional connectivity	Receptors	MOR	spread	0.571627	0.299456	0.240732	257	(0.9, 2, 0.7)	1	0	entorhinal	1	1	0.31944	higher
45	functional connectivity	Microstructure	thickness	mis	0.571534	0.337349	0.155072	154	(0.7, 2, 1)	0	0	entorhinal	1	0	0.31944	higher
46	functional connectivity	Receptors	D2	mis	0.566045	0.368604	0.29637	29999	(0.9, 1.5, 1)	0	0	precuneus	0	0	0.183272	higher
47	functional connectivity	AD-realted	Abeta	syn	0.564288	0.274651	0.231822	117	(0.7, 3, 0.5)	0	0	entorhinal	1	0	0.31944	higher
48	functional connectivity	Receptors	5HT6	spread	0.561943	0.265541	-0.0383046	304	(0.9, 1, 1)	1	0	entorhinal	1	1	0.31944	higher
49	functional connectivity	Microstructure	thickness	mis	0.561097	0.32607	0.279382	1650	(0.9, 1.5, 1)	0	0	precuneus	0	0	0.183272	higher
50	functional connectivity	Cortical expansion	scalingnih	syn	0.561058	0.309177	0.252303	737	(0.9, 0.9, 0.1)	1	0	precuneus	0	1	0.183272	higher
51	functional connectivity	Receptors	5HT2a	syn	0.559132	0.328804	-0.00619111	363	(0.9, 0.9, 1)	1	0	precuneus	0	1	0.183272	higher
52	functional connectivity	AD-realted	Abeta	mis	0.549705	0.325793	0.25195	352	(0.5, 3, 0.3)	0	0	precuneus	1	0	0.183272	higher
53	functional connectivity	Cortical expansion	scalingnih	mis	0.547721	0.304509	0.235532	1718	(0.9, 1.5, 1)	0	0	precuneus	0	0	0.183272	higher
54	functional connectivity	Microstructure	thickness	spread	0.54662	0.252789	0.136494	345	(0.9, 1.5, 1)	0	0	precuneus	0	0	0.183272	higher
55	functional connectivity	Receptors	5HT2a	mis	0.54226	0.339158	0.0551442	406	(0.9, 1.9, 0.1)	0	0	precuneus	0	0	0.183272	higher
56	functional connectivity	Receptors	NET	clear	0.542066	0.260825	0.155554	109	(0.3, 3, 0.5)	1	0	entorhinal	1	1	0.31944	higher
57	functional connectivity	Microstructure	genepc1	clear	0.540896	0.431335	-0.0778077	44	(0.01, 3, 1)	1	0	entorhinal	1	1	0.31944	higher
58	functional connectivity	Receptors	CB1	mis	0.533866	0.279385	0.0583484	72	(0.5, 3, 1)	0	0	entorhinal	1	0	0.31944	higher
59	functional connectivity	AD-realted	MAPT	spread	0.53245	0.297986	0.176269	224	(0.01, 1, 1)	0	0	precuneus	0	0	0.183272	higher
60	functional connectivity	Cortical expansion	scalinghcp	syn	0.531911	0.293939	0.189019	298	(0.9, 1.5, 0.1)	1	0	precuneus	0	1	0.183272	higher
61	functional connectivity	Receptors	5HT2a	spread	0.529341	0.320888	0.0493507	16384	(0.7, 0.1, 0.1)	0	0	entorhinal	1	0	0.31944	higher
62	functional connectivity	Receptors	NET	clear	0.527007	0.311719	0.1335	1354	(0.5, 0.9, 0.1)	1	0	precuneus	0	1	0.183272	higher
63	functional connectivity	Cortical expansion	scaling	mis	0.525608	0.377397	0.23995	1325	(0.9, 1.5, 1)	1	0	precuneus	0	0	0.183272	higher
64	functional connectivity	Cortical expansion	scalinghcp	mis	0.524554	0.325396	0.205808	370	(0.9, 2.5, 0.1)	0	0	precuneus	0	0	0.183272	higher
65	functional connectivity	Cortical expansion	scaling	syn	0.522009	0.3157	0.178891	279	(0.9, 1.5, 0.1)	0	0	precuneus	0	1	0.183272	higher
66	functional connectivity	Cortical expansion	evoexp	spread	0.51677	0.291703	0.14609	259	(0.9, 2, 0.3)	1	0	entorhinal	1	1	0.31944	higher
67	functional connectivity	Cortical expansion	scalingpnc	syn	0.515515	0.34593	0.167112	108	(0.9, 3, 0.3)	1	0	entorhinal	1	1	0.31944	higher
68	functional connectivity	Receptors	5HT1a	syn	0.514018	0.248101	-0.0104932	143	(0.5, 3, 0.3)	0	0	entorhinal	1	0	0.31944	higher
69	functional connectivity	Cortical expansion	devexp	spread	0.513228	0.284192	0.125347	254	(0.9, 2, 0.3)	0	0	entorhinal	1	0	0.31944	higher
70	functional connectivity	AD-realted	Abeta	syn	0.512846	0.250965	0.037988	126	(0.7, 3, 0.3)	0	0	precuneus	0	0	0.183272	higher
71	functional connectivity	Receptors	CB1	spread	0.508415	0.263671	0.0301214	334	(0.9, 1.5, 1)	1	0	precuneus	0	0	0.183272	higher
72	functional connectivity	Receptors	5HT1a	syn	0.505416	0.27842	0.0798002	147	(0.5, 3, 0.3)	0	0	precuneus	0	0	0.183272	higher
73	functional connectivity	Cortical expansion	scaling	spread	0.503623	0.326235	0.150139	234	(0.9, 2, 0.3)	0	0	entorhinal	1	0	0.31944	higher
74	functional connectivity	Cortical expansion	scalingnih	spread	0.503325	0.331397	0.154325	248	(0.9, 1.9, 0.3)	0	0	entorhinal	1	0	0.31944	higher
75	functional connectivity	Cortical expansion	evoexp	syn	0.503323	0.382735	-0.00424332	103	(0.9, 1.9, 0.1)	1	0	precuneus	1	0	0.183272	higher
76	functional connectivity	Cortical expansion	evoexp	mis	0.502619	0.365234	0.0240659	107	(0.9, 3, 0.1)	0	0	precuneus	1	0	0.183272	higher
77	functional connectivity	Cortical expansion	evoexp	syn	0.502245	0.332556	0.139995	177	(0.9, 1.5, 1)	0	0	entorhinal	0	0	0.31944	higher
78	functional connectivity	Cortical expansion	scalinghcp	spread	0.50112	0.324056	0.138874	235	(0.9, 2, 0.3)	0	0	entorhinal	1	0	0.31944	higher
79	functional connectivity	Receptors	mGluR5	spread	0.500684	0.280163	0.0620205	234	(0.9, 2, 0.5)	1	0	entorhinal	1	1	0.31944	higher
80	functional connectivity	Cortical expansion	evoexp	mis	0.49955	0.387493	0.175824	285	(0.9, 2.5, 0.1)	0	0	entorhinal	0	0	0.31944	higher
81	functional connectivity	Receptors	D1	spread	0.499452	0.289146	0.0863809	219	(0.9, 2, 1)	1	0	entorhinal	1	1	0.31944	higher
82	functional connectivity	metabolism	cmrglc	clear	0.497532	0.286698	0.0239895	81	(0.3, 3, 0.9)	1	0	entorhinal	1	1	0.31944	higher
83	functional connectivity	Receptors	MOR	spread	0.497093	0.294185	0.023596	393	(0.9, 1.5, 0.5)	1	0	precuneus	0	1	0.183272	higher
84	functional connectivity	Cortical expansion	scalingpnc	spread	0.49153	0.31467	0.107965	237	(0.9, 2, 0.3)	0	0	entorhinal	1	0	0.31944	higher
85	functional connectivity	Receptors	CB1	mis	0.488267	0.283021	0.0481513	80	(0.01, 2.5, 1)	0	0	precuneus	0	0	0.183272	higher
86	functional connectivity	Microstructure	genepc1	clear	0.486974	0.829244	0.174611	29999	(0.5, 3, 1)	1	0	precuneus	0	1	0.183272	higher
87	functional connectivity	Microstructure	myelinmap	clear	0.479848	0.384029	-0.0360878	45	(0.1, 3, 1)	1	0	entorhinal	1	1	0.31944	higher
88	functional connectivity	Receptors	VAChT	clear	0.477411	0.435386	-0.513312	155	(0.7, 0.5, 0.3)	1	0	entorhinal	1	1	0.31944	higher
89	functional connectivity	Receptors	DAT	spread	0.474068	0.296999	-0.0250084	461	(0.9, 1.5, 0.1)	1	0	entorhinal	1	1	0.31944	higher
90	functional connectivity	Receptors	5HT1b	clear	0.472876	0.318898	0.0683135	211	(0.3, 3, 0.1)	1	0	precuneus	1	1	0.183272	higher
91	functional connectivity	Receptors	CB1	syn	0.471321	0.319215	0.0593983	100	(0.5, 3, 0.9)	0	0	precuneus	0	1	0.183272	higher
92	functional connectivity	metabolism	cmrglc	clear	0.469539	0.303726	-0.025194	42	(0.01, 2.5, 1)	1	0	precuneus	0	1	0.183272	higher
93	functional connectivity	Microstructure	myelinmap	clear	0.466216	0.677438	0.052329	29999	(0.7, 3, 1)	1	0	precuneus	0	1	0.183272	higher
94	functional connectivity	Receptors	5HT1b	clear	0.463627	0.296001	-0.0171943	264	(0.1, 3, 0.1)	1	0	entorhinal	0	1	0.31944	higher
95	functional connectivity	Receptors	5HT2a	spread	0.460741	0.491708	0.0550894	29999	(0.9, 1.5, 0.5)	0	0	precuneus	0	0	0.183272	higher
96	functional connectivity	Celltype	Astro	spread	0.457097	0.297929	-0.0234596	251	(0.9, 1.9, 0.5)	1	0	entorhinal	1	1	0.31944	higher
97	functional connectivity	Cortical expansion	devexp	mis	0.456569	0.37334	-0.205058	3873	(0.9, 1, 1)	1	0	precuneus	0	0	0.183272	higher
98	functional connectivity	AD-realted	Abeta	mis	0.451404	0.270485	-0.13822	1679	(0.01, 1.5, 0.1)	0	0	entorhinal	0	0	0.31944	higher
99	functional connectivity	Celltype	OPC	mis	0.446882	0.413621	-0.157566	94	(0.7, 2.9, 0.3)	1	0	precuneus	1	1	0.183272	higher
100	functional connectivity	Celltype	OPC	spread	0.443571	0.340433	-0.00566651	278	(0.9, 1.9, 0.3)	1	0	entorhinal	1	0	0.31944	higher
101	functional connectivity	Receptors	M1	spread	0.439649	0.328192	-0.0820488	245	(0.9, 1.9, 0.3)	1	0	entorhinal	1	1	0.31944	higher
102	functional connectivity	Cortical expansion	evoexp	spread	0.436258	0.295399	-0.095797	473	(0.9, 1.5, 0.1)	0	0	precuneus	0	1	0.183272	higher
103	functional connectivity	Celltype	OPC	syn	0.433709	0.391316	-0.196526	99	(0.7, 2, 0.3)	0	0	precuneus	1	0	0.183272	higher
104	functional connectivity	AD-realted	Cluster7	mis	0.432082	0.302187	-0.107218	221	(0.9, 2, 0.3)	0	0	entorhinal	1	0	0.31944	higher
105	functional connectivity	AD-realted	Cluster2	spread	0.432082	0.302187	-0.107218	221	(0.9, 2, 0.3)	0	0	entorhinal	1	0	0.31944	higher
106	functional connectivity	AD-realted	Cluster3	clear	0.432082	0.302187	-0.107218	221	(0.9, 2, 0.3)	0	0	entorhinal	1	0	0.31944	higher
107	functional connectivity	AD-realted	Cluster7	clear	0.432082	0.302187	-0.107218	221	(0.9, 2, 0.3)	0	0	entorhinal	1	0	0.31944	higher
108	functional connectivity	AD-realted	Cluster7	spread	0.432082	0.302187	-0.107218	221	(0.9, 2, 0.3)	0	0	entorhinal	1	0	0.31944	higher
109	functional connectivity	AD-realted	Cluster7	syn	0.432082	0.302187	-0.107218	221	(0.9, 2, 0.3)	1	0	entorhinal	1	1	0.31944	higher
110	functional connectivity	AD-realted	Cluster2	syn	0.432082	0.302187	-0.107218	221	(0.9, 2, 0.3)	1	0	entorhinal	1	1	0.31944	higher
111	functional connectivity	AD-realted	Cluster1	spread	0.432082	0.302187	-0.107218	221	(0.9, 2, 0.3)	0	0	entorhinal	1	0	0.31944	higher
112	functional connectivity	AD-realted	Cluster2	mis	0.432082	0.302187	-0.107218	221	(0.9, 2, 0.3)	0	0	entorhinal	1	0	0.31944	higher
113	functional connectivity	AD-realted	Cluster2	clear	0.432082	0.302187	-0.107218	221	(0.9, 2, 0.3)	0	0	entorhinal	1	0	0.31944	higher
114	functional connectivity	AD-realted	Cluster1	syn	0.432082	0.302187	-0.107218	221	(0.9, 2, 0.3)	1	0	entorhinal	1	1	0.31944	higher
115	functional connectivity	AD-realted	Cluster3	mis	0.432082	0.302187	-0.107218	221	(0.9, 2, 0.3)	0	0	entorhinal	1	0	0.31944	higher
116	functional connectivity	AD-realted	Cluster1	mis	0.432082	0.302187	-0.107218	221	(0.9, 2, 0.3)	0	0	entorhinal	1	0	0.31944	higher
117	functional connectivity	AD-realted	Cluster1	clear	0.432082	0.302187	-0.107218	221	(0.9, 2, 0.3)	0	0	entorhinal	1	0	0.31944	higher
118	functional connectivity				0.432082	0.302187	-0.107218	221	(0.9, 2, 0.3)	0	1	entorhinal	1	0	0.31944	higher
119	functional connectivity	AD-realted	Cluster6	syn	0.432082	0.302187	-0.107218	221	(0.9, 2, 0.3)	1	0	entorhinal	1	1	0.31944	higher
120	functional connectivity	AD-realted	Cluster5	clear	0.432082	0.302187	-0.107218	221	(0.9, 2, 0.3)	0	0	entorhinal	1	0	0.31944	higher
121	functional connectivity	AD-realted	Cluster4	syn	0.432082	0.302187	-0.107218	221	(0.9, 2, 0.3)	1	0	entorhinal	1	1	0.31944	higher
122	functional connectivity	AD-realted	Cluster5	spread	0.432082	0.302187	-0.107218	221	(0.9, 2, 0.3)	0	0	entorhinal	1	0	0.31944	higher
123	functional connectivity	AD-realted	Cluster6	clear	0.432082	0.302187	-0.107218	221	(0.9, 2, 0.3)	0	0	entorhinal	1	0	0.31944	higher
124	functional connectivity	AD-realted	Cluster3	syn	0.432082	0.302187	-0.107218	221	(0.9, 2, 0.3)	1	0	entorhinal	1	1	0.31944	higher
125	functional connectivity	AD-realted	Cluster4	clear	0.432082	0.302187	-0.107218	221	(0.9, 2, 0.3)	0	0	entorhinal	1	0	0.31944	higher
126	functional connectivity	AD-realted	Cluster6	spread	0.432082	0.302187	-0.107218	221	(0.9, 2, 0.3)	0	0	entorhinal	1	0	0.31944	higher
127	functional connectivity	AD-realted	Cluster4	mis	0.432082	0.302187	-0.107218	221	(0.9, 2, 0.3)	0	0	entorhinal	1	0	0.31944	higher
128	functional connectivity	AD-realted	Cluster3	spread	0.432082	0.302187	-0.107218	221	(0.9, 2, 0.3)	0	0	entorhinal	1	0	0.31944	higher
129	functional connectivity	AD-realted	Cluster5	mis	0.432082	0.302187	-0.107218	221	(0.9, 2, 0.3)	0	0	entorhinal	1	0	0.31944	higher
130	functional connectivity	AD-realted	Cluster6	mis	0.432082	0.302187	-0.107218	221	(0.9, 2, 0.3)	0	0	entorhinal	1	0	0.31944	higher
131	functional connectivity	AD-realted	Cluster5	syn	0.432082	0.302187	-0.107218	221	(0.9, 2, 0.3)	1	0	entorhinal	1	1	0.31944	higher
132	functional connectivity	AD-realted	Cluster4	spread	0.432082	0.302187	-0.107218	221	(0.9, 2, 0.3)	0	0	entorhinal	1	0	0.31944	higher
133	functional connectivity	Celltype	Oligo	clear	0.429492	0.477315	-0.88753	54	(0.01, 1.5, 1)	1	0	entorhinal	1	1	0.31944	higher
134	functional connectivity	Cortical expansion	devexp	syn	0.429371	0.31499	-0.438466	29999	(0.9, 0.5, 1)	0	0	precuneus	0	1	0.183272	higher
135	functional connectivity	Receptors	H3	spread	0.423905	0.324837	-0.0633709	271	(0.9, 1.9, 0.3)	1	0	entorhinal	1	1	0.31944	higher
136	functional connectivity	Celltype	Micro	spread	0.42175	0.326907	-0.0569629	242	(0.9, 2, 0.3)	1	0	entorhinal	1	1	0.31944	higher
137	functional connectivity	Receptors	GABAa	spread	0.412565	0.379535	-0.264166	3293	(0.9, 0.1, 1)	1	0	entorhinal	1	1	0.31944	higher
138	functional connectivity	Celltype	Endo	clear	0.407629	0.570493	-0.810818	29	(0.01, 3, 1)	1	0	entorhinal	1	1	0.31944	higher
139	functional connectivity	Receptors	MOR	syn	0.403672	0.346508	-0.185569	69	(0.5, 2, 1)	0	0	entorhinal	1	0	0.31944	higher
140	functional connectivity	Celltype	Endo	clear	0.403651	0.419709	-0.0293236	29999	(0.7, 0.5, 1)	1	0	precuneus	0	1	0.183272	higher
141	functional connectivity	Celltype	Neuro-In	spread	0.403494	0.357447	-0.145016	299	(0.9, 1.9, 0.1)	1	0	entorhinal	1	1	0.31944	higher
142	functional connectivity	Cortical expansion	scalingpnc	mis	0.403061	0.353609	-0.07296	219	(0.7, 3, 0.3)	1	0	precuneus	1	0	0.183272	higher
143	functional connectivity	Celltype	OPC	mis	0.40002	0.54089	-0.824853	399	(0.3, 2.9, 0.1)	0	0	entorhinal	0	1	0.31944	higher
144	functional connectivity	Cortical expansion	scalingpnc	syn	0.399705	0.342639	-0.13205	184	(0.5, 3, 0.1)	0	0	precuneus	0	1	0.183272	higher
145	functional connectivity	Cortical expansion	scaling	spread	0.398534	0.360389	-0.0572024	981	(0.9, 1, 0.3)	0	0	precuneus	0	0	0.183272	higher
146	functional connectivity	metabolism	cbv	spread	0.396408	0.376528	-0.0593323	240	(0.9, 1.9, 0.3)	1	0	entorhinal	1	1	0.31944	higher
147	functional connectivity	Celltype	Neuro-Ex	spread	0.395463	0.359126	-0.157234	298	(0.9, 1.9, 0.1)	1	0	entorhinal	1	1	0.31944	higher
148	functional connectivity	Cortical expansion	scalinghcp	spread	0.395097	0.417994	-0.00974723	3156	(0.01, 1, 0.1)	0	0	precuneus	0	0	0.183272	higher
149	functional connectivity	Receptors	5HTT	spread	0.394079	0.332422	-0.212408	452	(0.9, 1.5, 0.1)	1	0	entorhinal	1	1	0.31944	higher
150	functional connectivity	Cortical expansion	devexp	spread	0.393524	0.361371	-0.0720563	1366	(0.9, 1, 0.1)	0	0	precuneus	0	0	0.183272	higher
151	functional connectivity	Cortical expansion	scalingnih	spread	0.392917	0.361006	-0.073343	954	(0.9, 1, 0.3)	0	0	precuneus	0	0	0.183272	higher
152	functional connectivity	Celltype	Astro	mis	0.390743	0.461606	-0.311272	67	(0.9, 3, 1)	1	0	precuneus	1	0	0.183272	higher
153	functional connectivity	Celltype	Astro	mis	0.388881	0.524593	-0.681904	320	(0.3, 2.9, 0.1)	0	0	entorhinal	0	0	0.31944	higher
154	functional connectivity	Receptors	VAChT	clear	0.388311	0.464694	0.0343299	53	(0.7, 3, 0.7)	1	0	precuneus	0	1	0.183272	higher
155	functional connectivity	Celltype	Astro	syn	0.387647	0.435852	-0.371129	67	(0.7, 2.5, 0.7)	0	0	precuneus	1	0	0.183272	higher
156	functional connectivity	Receptors	NMDA	spread	0.387342	0.367114	-0.154352	431	(0.9, 1.5, 0.1)	1	0	entorhinal	1	1	0.31944	higher
157	functional connectivity	Cortical expansion	scalingpnc	mis	0.384773	0.381267	-0.271446	134	(0.5, 1.5, 1)	0	0	entorhinal	0	0	0.31944	higher
158	functional connectivity	Receptors	GABAa	spread	0.381508	0.4993	-0.113527	29999	(0.9, 1.5, 1)	1	0	precuneus	0	1	0.183272	higher
159	functional connectivity	Receptors	VAChT	spread	0.375445	0.322527	-0.241943	336	(0.9, 1.9, 0.1)	0	0	entorhinal	1	0	0.31944	higher
160	functional connectivity	Celltype	Astro	spread	0.370087	0.374323	-0.113934	905	(0.9, 1, 0.3)	0	0	precuneus	0	1	0.183272	higher
161	functional connectivity	Cortical expansion	scalingpnc	spread	0.364829	0.321842	-0.274055	356	(0.9, 1.5, 0.5)	0	0	precuneus	0	0	0.183272	higher
162	functional connectivity	Celltype	OPC	spread	0.361945	0.376487	-0.134404	555	(0.9, 0.9, 1)	0	0	precuneus	0	0	0.183272	higher
163	functional connectivity	Receptors	5HTT	clear	0.359127	0.460513	-0.0653079	67	(0.9, 3, 0.1)	0	0	entorhinal	1	0	0.31944	higher
164	functional connectivity	Receptors	5HT6	mis	0.357486	0.525233	-0.417835	65	(0.7, 3, 1)	0	0	entorhinal	1	0	0.31944	higher
165	functional connectivity	Receptors	A4B2	spread	0.356622	0.391663	-0.642352	29999	(0.9, 0.1, 1)	1	0	entorhinal	1	1	0.31944	higher
166	functional connectivity	Receptors	5HT1b	spread	0.3517	0.352129	-0.270289	310	(0.9, 1.9, 0.1)	0	0	entorhinal	1	0	0.31944	higher
167	functional connectivity	Microstructure	myelinmap	spread	0.351252	0.361294	-0.279346	295	(0.9, 1.9, 0.1)	0	0	entorhinal	1	0	0.31944	higher
168	functional connectivity	Receptors	A4B2	clear	0.349992	0.373365	-0.39026	50	(0.9, 3, 1)	0	0	entorhinal	1	0	0.31944	higher
169	functional connectivity	Receptors	MOR	mis	0.349955	0.639094	-0.104188	29999	(0.5, 3, 1)	0	0	precuneus	1	0	0.183272	higher
170	functional connectivity	Receptors	MOR	mis	0.349936	0.639202	-0.104157	29999	(0.5, 3, 1)	0	0	entorhinal	0	0	0.31944	higher
171	functional connectivity	metabolism	cmr02	spread	0.344116	0.363767	-0.276798	298	(0.9, 1.9, 0.1)	0	0	entorhinal	1	0	0.31944	higher
172	functional connectivity	Receptors	5HTT	clear	0.343398	0.474499	-0.0487327	59	(0.7, 3, 1)	1	0	precuneus	0	0	0.183272	higher
173	functional connectivity	metabolism	cmrglc	spread	0.341389	0.362143	-0.311569	283	(0.9, 2, 0.1)	0	0	entorhinal	1	0	0.31944	higher
174	functional connectivity	Celltype	Oligo	clear	0.341312	0.405882	-0.762975	107	(0.1, 1, 0.3)	1	0	precuneus	0	1	0.183272	higher
175	functional connectivity	Receptors	NET	spread	0.339022	0.456037	-0.483053	4337	(0.9, 0.1, 1)	0	0	entorhinal	1	0	0.31944	higher
176	functional connectivity	AD-realted	APOE	spread	0.334902	0.357698	-0.335362	283	(0.9, 2, 0.1)	0	0	entorhinal	1	0	0.31944	higher
177	functional connectivity	Celltype	Oligo	spread	0.330802	0.376596	-0.304336	313	(0.9, 1.9, 0.1)	0	0	entorhinal	1	0	0.31944	higher
178	functional connectivity	Receptors	NMDA	clear	0.329779	0.530829	-1.16345	449	(0.01, 1, 0.1)	0	0	entorhinal	1	0	0.31944	higher
179	functional connectivity	Celltype	Astro	syn	0.328903	0.392716	-0.865376	51	(0.1, 3, 1)	0	0	entorhinal	0	0	0.31944	higher
180	functional connectivity	Microstructure	genepc1	spread	0.321062	0.376444	-0.358159	279	(0.9, 2, 0.1)	0	0	entorhinal	1	0	0.31944	higher
181	functional connectivity	Receptors	GABAa	clear	0.320369	0.363632	-0.393835	107	(0.9, 3, 1)	0	0	entorhinal	1	0	0.31944	higher
182	functional connectivity	Celltype	Endo	spread	0.317393	0.372152	-0.334676	285	(0.9, 2, 0.1)	0	0	entorhinal	1	0	0.31944	lower
183	functional connectivity	Receptors	mGluR5	spread	0.315503	0.572608	-0.209447	29999	(0.9, 3, 1)	1	0	precuneus	0	1	0.183272	higher
184	functional connectivity	Celltype	Micro	spread	0.31489	0.384186	-0.44164	812	(0.9, 0.9, 0.3)	1	0	precuneus	0	1	0.183272	higher
185	functional connectivity	Receptors	NMDA	clear	0.313708	0.437148	-0.560351	85	(0.01, 0.9, 0.5)	1	0	precuneus	0	0	0.183272	higher
186	functional connectivity	Receptors	MOR	syn	0.313326	0.326536	-0.521185	104	(0.5, 3, 1)	0	0	precuneus	0	0	0.183272	higher
187	functional connectivity	Celltype	OPC	syn	0.312834	0.394939	-0.94711	58	(0.3, 2.5, 1)	0	0	entorhinal	0	0	0.31944	lower
188	functional connectivity	Receptors	GABAa	clear	0.306587	0.776422	-0.29127	29999	(0.9, 3, 1)	0	0	precuneus	0	0	0.183272	higher
189	functional connectivity	Receptors	5HT6	spread	0.304493	0.592071	-0.161053	15014	(0.9, 3, 0.1)	1	0	precuneus	0	1	0.183272	higher
190	functional connectivity	Receptors	H3	clear	0.299325	0.383551	-0.372129	62	(0.9, 3, 0.5)	0	0	entorhinal	1	0	0.31944	lower
191	functional connectivity	Receptors	M1	mis	0.299315	0.53503	-0.823716	75	(0.7, 2.5, 1)	0	0	entorhinal	1	0	0.31944	lower
192	functional connectivity	Receptors	DAT	syn	0.298846	0.391529	-0.527696	50	(0.1, 2.9, 0.9)	0	0	entorhinal	1	0	0.31944	lower
193	functional connectivity	metabolism	cbf	spread	0.298216	0.366265	-0.542223	221	(0.9, 2.5, 0.1)	0	0	entorhinal	1	0	0.31944	lower
194	functional connectivity	Receptors	D1	spread	0.295337	0.35256	-0.444356	2449	(0.9, 0.9, 0.1)	1	0	precuneus	0	1	0.183272	higher
195	functional connectivity	Receptors	M1	syn	0.29386	0.512646	-0.524858	91	(0.7, 1.9, 0.7)	0	0	entorhinal	1	0	0.31944	lower
196	functional connectivity	Celltype	Micro	syn	0.286445	0.382596	-0.557396	53	(0.3, 2.5, 1)	0	0	entorhinal	1	0	0.31944	lower
197	functional connectivity	Receptors	A4B2	clear	0.283885	0.422969	-0.265432	29999	(0.9, 0.5, 1)	1	0	precuneus	0	0	0.183272	higher
198	functional connectivity	Receptors	5HTT	syn	0.274089	0.395998	-0.597675	45	(0.01, 2.9, 1)	0	0	entorhinal	1	0	0.31944	lower
199	functional connectivity	Celltype	Endo	syn	0.273575	0.381009	-0.509701	48	(0.01, 2.5, 1)	0	0	entorhinal	1	0	0.31944	lower
200	functional connectivity	Receptors	D1	syn	0.270693	0.430946	-0.576662	53	(0.3, 3, 1)	0	0	entorhinal	1	0	0.31944	lower
201	functional connectivity	Celltype	Micro	mis	0.269228	0.401568	-0.669697	51	(0.3, 3, 1)	0	0	precuneus	1	0	0.183272	higher
202	functional connectivity	Celltype	Micro	syn	0.268181	0.403663	-0.571563	83	(0.3, 2.9, 0.3)	0	0	precuneus	0	0	0.183272	higher
203	functional connectivity	Receptors	5HT6	syn	0.263872	0.491744	-0.60198	65	(0.5, 3, 1)	0	0	entorhinal	1	0	0.31944	lower
204	functional connectivity	Celltype	Micro	mis	0.261754	0.416796	-0.812883	335	(0.1, 3, 0.1)	0	0	entorhinal	0	0	0.31944	lower
205	functional connectivity	Celltype	Oligo	syn	0.257271	0.374144	-0.678809	63	(0.1, 1.9, 1)	0	0	entorhinal	1	0	0.31944	lower
206	functional connectivity	metabolism	cbf	syn	0.255805	0.342522	-1.11236	29999	(0.01, 0.5, 0.1)	0	0	precuneus	1	0	0.183272	higher
207	functional connectivity	Celltype	Neuro-Ex	syn	0.255546	0.406298	-1.06064	56	(0.05, 1.9, 1)	0	0	entorhinal	1	0	0.31944	lower
208	functional connectivity	Receptors	H3	clear	0.254549	0.729161	-0.196882	29999	(0.9, 1, 1)	1	0	precuneus	0	0	0.183272	higher
209	functional connectivity	Celltype	OPC	clear	0.253276	0.502913	-0.76872	59	(0.5, 1, 1)	0	0	entorhinal	1	0	0.31944	lower
210	functional connectivity	Receptors	DAT	spread	0.252573	0.344109	-0.702515	2185	(0.9, 0.9, 0.1)	1	0	precuneus	0	1	0.183272	higher
211	functional connectivity	Celltype	Neuro-In	syn	0.247784	0.408861	-1.12257	56	(0.01, 2, 1)	0	0	entorhinal	1	0	0.31944	lower
212	functional connectivity	metabolism	cbv	syn	0.24625	0.45134	-0.703913	43	(0.3, 3, 1)	0	0	entorhinal	1	0	0.31944	lower
213	functional connectivity	Receptors	A4B2	spread	0.245961	0.789964	-0.293844	29999	(0.9, 3, 1)	0	0	precuneus	0	1	0.183272	higher
214	functional connectivity	Celltype	Neuro-Ex	clear	0.242048	0.418017	-1.12793	71	(0.01, 1, 1)	1	0	precuneus	1	0	0.183272	higher
215	functional connectivity	metabolism	cbv	clear	0.240063	0.375553	-0.598966	60	(0.01, 1, 1)	1	0	precuneus	1	0	0.183272	higher
216	functional connectivity	Receptors	NET	spread	0.239544	0.55623	-0.371145	29999	(0.9, 3, 1)	0	0	precuneus	0	0	0.183272	higher
217	functional connectivity	Celltype	Endo	spread	0.234873	0.56238	-0.821122	393	(0.05, 2.9, 0.1)	0	0	precuneus	0	0	0.183272	higher
218	functional connectivity	Receptors	NMDA	syn	0.233642	0.429698	-0.622775	49	(0.3, 3, 1)	0	0	entorhinal	1	0	0.31944	lower
219	functional connectivity	AD-realted	Cluster3	spread	0.229215	0.35529	-0.791963	401	(0.9, 1.5, 0.1)	0	0	precuneus	0	0	0.183272	higher
220	functional connectivity	AD-realted	Cluster3	mis	0.229215	0.35529	-0.791963	401	(0.9, 1.5, 0.1)	0	0	precuneus	0	0	0.183272	higher
221	functional connectivity	AD-realted	Cluster3	syn	0.229215	0.35529	-0.791963	401	(0.9, 1.5, 0.1)	1	0	precuneus	0	1	0.183272	higher
222	functional connectivity	AD-realted	Cluster3	clear	0.229215	0.35529	-0.791963	401	(0.9, 1.5, 0.1)	0	0	precuneus	0	0	0.183272	higher
223	functional connectivity	AD-realted	Cluster4	mis	0.229215	0.35529	-0.791963	401	(0.9, 1.5, 0.1)	0	0	precuneus	0	0	0.183272	higher
224	functional connectivity	AD-realted	Cluster2	syn	0.229215	0.35529	-0.791963	401	(0.9, 1.5, 0.1)	1	0	precuneus	0	1	0.183272	higher
225	functional connectivity	AD-realted	Cluster2	spread	0.229215	0.35529	-0.791963	401	(0.9, 1.5, 0.1)	0	0	precuneus	0	0	0.183272	higher
226	functional connectivity	AD-realted	Cluster2	mis	0.229215	0.35529	-0.791963	401	(0.9, 1.5, 0.1)	0	0	precuneus	0	0	0.183272	higher
227	functional connectivity	AD-realted	Cluster2	clear	0.229215	0.35529	-0.791963	401	(0.9, 1.5, 0.1)	0	0	precuneus	0	0	0.183272	higher
228	functional connectivity	AD-realted	Cluster1	syn	0.229215	0.35529	-0.791963	401	(0.9, 1.5, 0.1)	1	0	precuneus	0	1	0.183272	higher
229	functional connectivity	AD-realted	Cluster1	spread	0.229215	0.35529	-0.791963	401	(0.9, 1.5, 0.1)	0	0	precuneus	0	0	0.183272	higher
230	functional connectivity	AD-realted	Cluster1	mis	0.229215	0.35529	-0.791963	401	(0.9, 1.5, 0.1)	0	0	precuneus	0	0	0.183272	higher
231	functional connectivity	AD-realted	Cluster1	clear	0.229215	0.35529	-0.791963	401	(0.9, 1.5, 0.1)	0	0	precuneus	0	0	0.183272	higher
232	functional connectivity	AD-realted	Cluster4	clear	0.229215	0.35529	-0.791963	401	(0.9, 1.5, 0.1)	0	0	precuneus	0	0	0.183272	higher
233	functional connectivity				0.229215	0.35529	-0.791963	401	(0.9, 1.5, 0.1)	0	1	precuneus	0	0	0.183272	higher
234	functional connectivity	AD-realted	Cluster4	spread	0.229215	0.35529	-0.791963	401	(0.9, 1.5, 0.1)	0	0	precuneus	0	0	0.183272	higher
235	functional connectivity	AD-realted	Cluster5	spread	0.229215	0.35529	-0.791963	401	(0.9, 1.5, 0.1)	0	0	precuneus	0	0	0.183272	higher
236	functional connectivity	AD-realted	Cluster7	syn	0.229215	0.35529	-0.791963	401	(0.9, 1.5, 0.1)	1	0	precuneus	0	1	0.183272	higher
237	functional connectivity	AD-realted	Cluster7	spread	0.229215	0.35529	-0.791963	401	(0.9, 1.5, 0.1)	0	0	precuneus	0	0	0.183272	higher
238	functional connectivity	AD-realted	Cluster7	mis	0.229215	0.35529	-0.791963	401	(0.9, 1.5, 0.1)	0	0	precuneus	0	0	0.183272	higher
239	functional connectivity	AD-realted	Cluster7	clear	0.229215	0.35529	-0.791963	401	(0.9, 1.5, 0.1)	0	0	precuneus	0	0	0.183272	higher
240	functional connectivity	AD-realted	Cluster6	spread	0.229215	0.35529	-0.791963	401	(0.9, 1.5, 0.1)	0	0	precuneus	0	0	0.183272	higher
241	functional connectivity	AD-realted	Cluster6	mis	0.229215	0.35529	-0.791963	401	(0.9, 1.5, 0.1)	0	0	precuneus	0	0	0.183272	higher
242	functional connectivity	AD-realted	Cluster6	clear	0.229215	0.35529	-0.791963	401	(0.9, 1.5, 0.1)	0	0	precuneus	0	0	0.183272	higher
243	functional connectivity	AD-realted	Cluster5	syn	0.229215	0.35529	-0.791963	401	(0.9, 1.5, 0.1)	1	0	precuneus	0	1	0.183272	higher
244	functional connectivity	AD-realted	Cluster6	syn	0.229215	0.35529	-0.791963	401	(0.9, 1.5, 0.1)	1	0	precuneus	0	1	0.183272	higher
245	functional connectivity	AD-realted	Cluster5	mis	0.229215	0.35529	-0.791963	401	(0.9, 1.5, 0.1)	0	0	precuneus	0	0	0.183272	higher
246	functional connectivity	AD-realted	Cluster5	clear	0.229215	0.35529	-0.791963	401	(0.9, 1.5, 0.1)	0	0	precuneus	0	0	0.183272	higher
247	functional connectivity	AD-realted	Cluster4	syn	0.229215	0.35529	-0.791963	401	(0.9, 1.5, 0.1)	1	0	precuneus	0	1	0.183272	higher
248	functional connectivity	Celltype	Neuro-In	clear	0.226398	0.543069	-1.84246	459	(0.01, 0.9, 0.1)	0	0	entorhinal	1	0	0.31944	lower
249	functional connectivity	Celltype	Neuro-Ex	syn	0.226078	0.527713	-1.27271	306	(0.7, 0.9, 0.1)	0	0	precuneus	0	0	0.183272	higher
250	functional connectivity	Receptors	M1	clear	0.222824	0.493884	-0.450611	56	(0.9, 3, 1)	0	0	entorhinal	1	0	0.31944	lower
251	functional connectivity	Receptors	NET	syn	0.222644	0.324674	-1.09734	29999	(0.01, 0.5, 1)	0	0	precuneus	1	0	0.183272	higher
252	functional connectivity	Celltype	Neuro-Ex	clear	0.221189	0.512567	-0.760305	47	(0.01, 2, 1)	0	0	entorhinal	0	0	0.31944	lower
253	functional connectivity	Celltype	Neuro-Ex	spread	0.220508	0.485815	-1.0557	1225	(0.9, 0.9, 0.1)	0	0	precuneus	0	1	0.183272	higher
254	functional connectivity	Celltype	Neuro-In	spread	0.21697	0.479577	-1.01691	1411	(0.9, 0.9, 0.1)	1	0	precuneus	0	1	0.183272	higher
255	functional connectivity	Celltype	Neuro-In	clear	0.216407	0.410014	-1.146	63	(0.01, 1, 1)	0	0	precuneus	0	0	0.183272	higher
256	functional connectivity	Celltype	Neuro-Ex	mis	0.215199	0.534615	-1.35947	726	(0.01, 2.5, 0.1)	0	0	entorhinal	1	0	0.31944	lower
257	functional connectivity	metabolism	cbv	clear	0.212423	0.500392	-1.50375	84	(0.01, 1, 1)	0	0	entorhinal	0	0	0.31944	lower
258	functional connectivity	Celltype	Neuro-Ex	mis	0.211295	0.579222	-1.40398	351	(0.9, 1, 1)	0	0	precuneus	0	0	0.183272	higher
259	functional connectivity	Celltype	Astro	clear	0.21046	0.542087	-0.948608	65	(0.01, 1.5, 0.5)	0	0	entorhinal	1	0	0.31944	lower
260	functional connectivity	Celltype	Endo	syn	0.207358	0.366664	-1.27645	1484	(0.01, 0.5, 0.1)	0	0	precuneus	0	0	0.183272	higher
261	functional connectivity	Receptors	M1	spread	0.2068	0.556128	-0.395624	22733	(0.9, 3, 0.1)	1	0	precuneus	0	1	0.183272	higher
262	functional connectivity	AD-realted	APOE	spread	0.202254	0.80373	-0.413102	29999	(0.9, 3, 1)	0	0	precuneus	0	0	0.183272	higher
263	functional connectivity	Microstructure	genepc1	syn	0.20099	0.299545	-1.65991	4215	(0.01, 0.5, 1)	0	0	precuneus	1	0	0.183272	higher
264	functional connectivity	AD-realted	APOE	syn	0.199417	0.329808	-1.21202	599	(0.01, 0.5, 1)	0	0	precuneus	1	0	0.183272	higher
265	functional connectivity	Celltype	Micro	clear	0.19675	0.540549	-0.86734	31	(0.1, 3, 1)	0	0	entorhinal	1	0	0.31944	lower
266	functional connectivity	Receptors	NMDA	syn	0.196664	0.395164	-1.26487	859	(0.01, 0.5, 0.1)	0	0	precuneus	0	0	0.183272	higher
267	functional connectivity	Celltype	Oligo	spread	0.196316	0.556422	-1.12037	340	(0.1, 2.9, 0.1)	0	0	precuneus	0	0	0.183272	higher
268	functional connectivity	Receptors	5HT1b	syn	0.193251	0.366671	-0.994342	498	(0.01, 0.5, 1)	0	0	precuneus	1	0	0.183272	higher
269	functional connectivity	Receptors	5HTT	spread	0.192554	0.512712	-0.767952	586	(0.3, 2, 0.1)	0	0	precuneus	0	1	0.183272	higher
270	functional connectivity	metabolism	cmr02	syn	0.191679	0.323152	-1.36183	322	(0.01, 0.5, 0.9)	0	0	precuneus	1	0	0.183272	higher
271	functional connectivity	metabolism	cmrglc	syn	0.186005	0.344267	-1.20337	281	(0.01, 0.5, 0.9)	0	0	precuneus	1	0	0.183272	higher
272	functional connectivity	Receptors	M1	clear	0.18207	0.931768	-0.513984	29999	(0.7, 3, 1)	0	0	precuneus	0	0	0.183272	lower
273	functional connectivity	Receptors	mGluR5	syn	0.179308	0.368347	-1.21356	85	(0.3, 3, 1)	0	0	precuneus	1	0	0.183272	lower
274	functional connectivity	Receptors	mGluR5	syn	0.178412	0.502557	-1.04828	64	(0.1, 3, 1)	0	0	entorhinal	0	0	0.31944	lower
275	functional connectivity	metabolism	cmr02	spread	0.176478	0.549451	-0.927274	334	(0.1, 3, 0.1)	0	0	precuneus	0	0	0.183272	lower
276	functional connectivity	Celltype	Neuro-In	mis	0.1754	0.546907	-1.24267	281	(0.01, 2.9, 0.1)	0	0	entorhinal	1	0	0.31944	lower
277	functional connectivity	Receptors	VAChT	syn	0.17518	0.377457	-1.40155	190	(0.01, 0.5, 1)	0	0	precuneus	1	0	0.183272	lower
278	functional connectivity	Receptors	5HTT	syn	0.174953	0.434227	-1.43663	1407	(0.01, 0.5, 0.1)	0	0	precuneus	0	0	0.183272	lower
279	functional connectivity	Celltype	Neuro-In	syn	0.174738	0.503222	-1.3946	327	(0.7, 0.9, 0.1)	0	0	precuneus	0	0	0.183272	lower
280	functional connectivity	Microstructure	myelinmap	spread	0.174346	0.535409	-1.09542	358	(0.1, 2.9, 0.1)	0	0	precuneus	0	0	0.183272	lower
281	functional connectivity	Receptors	H3	spread	0.172619	0.374907	-1.00093	254	(0.7, 2.5, 0.1)	0	0	precuneus	0	1	0.183272	lower
282	functional connectivity	Microstructure	genepc1	spread	0.172071	0.537644	-1.1811	354	(0.1, 2.9, 0.1)	0	0	precuneus	0	0	0.183272	lower
283	functional connectivity	Receptors	5HT1b	spread	0.170894	0.528762	-0.741072	347	(0.3, 2.5, 0.1)	0	0	precuneus	0	0	0.183272	lower
284	functional connectivity	Receptors	VAChT	spread	0.170484	0.52983	-0.607776	381	(0.1, 3, 0.1)	0	0	precuneus	0	0	0.183272	lower
285	functional connectivity	Receptors	GABAa	syn	0.169695	0.439557	-1.29077	130	(0.01, 0.5, 1)	0	0	precuneus	1	0	0.183272	lower
286	functional connectivity	metabolism	cmrglc	spread	0.167955	0.551603	-0.886592	339	(0.1, 3, 0.1)	0	0	precuneus	0	0	0.183272	lower
287	functional connectivity	Receptors	mGluR5	mis	0.166543	0.448517	-0.985641	724	(0.01, 2, 0.1)	0	0	entorhinal	1	0	0.31944	lower
288	functional connectivity	Microstructure	myelinmap	syn	0.165313	0.329757	-1.57315	240	(0.01, 0.5, 1)	0	0	precuneus	1	0	0.183272	lower
289	functional connectivity	Microstructure	myelinmap	syn	0.164988	0.534063	-0.782582	43	(0.5, 3, 1)	0	0	entorhinal	0	0	0.31944	lower
290	functional connectivity	Celltype	Endo	mis	0.164774	0.527827	-1.77424	304	(0.01, 2.9, 0.1)	0	0	entorhinal	1	0	0.31944	lower
291	functional connectivity	Celltype	Oligo	syn	0.163839	0.424673	-1.39874	264	(0.01, 1.9, 0.1)	0	0	precuneus	0	0	0.183272	lower
292	functional connectivity	Receptors	VAChT	syn	0.163661	0.477063	-1.4129	46	(0.05, 3, 1)	0	0	entorhinal	0	0	0.31944	lower
293	functional connectivity	Receptors	A4B2	syn	0.161978	0.440661	-1.29883	851	(0.01, 0.5, 0.1)	0	0	precuneus	1	0	0.183272	lower
294	functional connectivity	Celltype	Neuro-In	mis	0.161625	0.58248	-1.56808	1322	(0.9, 0.9, 0.1)	0	0	precuneus	0	0	0.183272	lower
295	functional connectivity	Celltype	Endo	mis	0.15896	0.68318	-2.64054	357	(0.1, 3, 0.1)	0	0	precuneus	0	0	0.183272	lower
296	functional connectivity	metabolism	cbf	spread	0.15827	0.555769	-0.700303	339	(0.1, 3, 0.1)	0	0	precuneus	0	0	0.183272	lower
297	functional connectivity	metabolism	cbv	spread	0.154023	0.4019	-0.827763	210	(0.7, 3, 0.1)	0	0	precuneus	0	1	0.183272	lower
298	functional connectivity	metabolism	cmrglc	syn	0.152247	0.582775	-1.78913	70	(0.3, 3, 1)	0	0	entorhinal	0	0	0.31944	lower
299	functional connectivity	Receptors	H3	syn	0.152132	0.438263	-1.35999	103	(0.01, 0.5, 1)	0	0	precuneus	1	0	0.183272	lower
300	functional connectivity	Receptors	M1	syn	0.149395	0.435031	-1.1076	226	(0.01, 2, 0.1)	0	0	precuneus	0	0	0.183272	lower
301	functional connectivity	metabolism	cbv	mis	0.149338	0.631869	-1.09007	65	(0.7, 3, 0.7)	0	0	entorhinal	1	0	0.31944	lower
302	functional connectivity	Receptors	D1	syn	0.144475	0.382943	-1.3072	101	(0.3, 3, 0.7)	0	0	precuneus	0	0	0.183272	lower
303	functional connectivity	Receptors	NMDA	mis	0.143175	0.561527	-1.06368	58	(0.5, 3, 1)	0	0	entorhinal	1	0	0.31944	lower
304	functional connectivity	Receptors	H3	syn	0.142497	0.496133	-1.04119	54	(0.1, 3, 1)	0	0	entorhinal	0	0	0.31944	lower
305	functional connectivity	Receptors	DAT	clear	0.141727	0.431693	-1.3836	59	(0.01, 0.5, 1)	0	0	precuneus	1	0	0.183272	lower
306	functional connectivity	AD-realted	APOE	mis	0.140185	0.607802	-1.37476	61	(0.7, 3, 0.7)	0	0	entorhinal	1	0	0.31944	lower
307	functional connectivity	Receptors	5HT6	clear	0.136274	0.501296	-0.880009	48	(0.9, 3, 1)	0	0	entorhinal	1	0	0.31944	lower
308	functional connectivity	Receptors	5HT6	syn	0.134523	0.503959	-1.06154	297	(0.01, 0.5, 0.1)	0	0	precuneus	0	0	0.183272	lower
309	functional connectivity	Receptors	mGluR5	mis	0.134323	0.429622	-2.02571	100	(0.01, 1.5, 1)	0	0	precuneus	0	0	0.183272	lower
310	functional connectivity	metabolism	cmrglc	mis	0.132825	0.601046	-1.45042	70	(0.5, 3, 0.5)	0	0	entorhinal	1	0	0.31944	lower
311	functional connectivity	metabolism	cmr02	mis	0.130932	0.590351	-1.03164	57	(0.7, 3, 0.9)	0	0	entorhinal	1	0	0.31944	lower
312	functional connectivity	Receptors	MOR	clear	0.130458	0.551533	-1.39107	39	(0.01, 0.1, 1)	0	0	precuneus	1	0	0.183272	lower
313	functional connectivity	Cortical expansion	evoexp	clear	0.130308	0.549092	-1.37484	38	(0.01, 0.1, 1)	0	0	precuneus	1	0	0.183272	lower
314	functional connectivity	Receptors	D1	mis	0.129876	0.640227	-1.06706	55	(0.5, 2.9, 1)	0	0	entorhinal	1	0	0.31944	lower
315	functional connectivity	Microstructure	thickness	clear	0.129367	0.56021	-1.36648	37	(0.01, 0.1, 1)	0	0	precuneus	1	0	0.183272	lower
316	functional connectivity	Receptors	DAT	syn	0.129108	0.472419	-1.55223	83	(0.3, 3, 1)	0	0	precuneus	0	0	0.183272	lower
317	functional connectivity	Receptors	5HT1a	clear	0.128322	0.552185	-1.41351	40	(0.01, 0.1, 1)	0	0	precuneus	1	0	0.183272	lower
318	functional connectivity	Receptors	CB1	clear	0.128318	0.553919	-1.36271	38	(0.01, 0.1, 1)	0	0	precuneus	1	0	0.183272	lower
319	functional connectivity	Receptors	D2	clear	0.12746	0.545193	-1.38116	41	(0.01, 0.1, 1)	0	0	precuneus	1	0	0.183272	lower
320	functional connectivity	Receptors	5HT4	clear	0.127132	0.57874	-1.37721	34	(0.01, 0.1, 1)	0	0	precuneus	1	0	0.183272	lower
321	functional connectivity	Cortical expansion	devexp	clear	0.126907	0.560528	-1.39079	38	(0.01, 0.1, 1)	0	0	precuneus	1	0	0.183272	lower
322	functional connectivity	Celltype	Astro	clear	0.125335	0.511504	-1.419	244	(0.01, 0.1, 0.1)	0	0	precuneus	0	0	0.183272	lower
323	functional connectivity	AD-realted	Abeta	clear	0.125276	0.584866	-1.37924	34	(0.01, 0.1, 1)	0	0	precuneus	1	0	0.183272	lower
324	functional connectivity	Receptors	5HT2a	clear	0.125141	0.560728	-1.40576	43	(0.01, 0.1, 1)	0	0	precuneus	1	0	0.183272	lower
325	functional connectivity	Celltype	Micro	clear	0.124371	0.511821	-1.44688	275	(0.01, 0.1, 0.1)	0	0	precuneus	0	0	0.183272	lower
326	functional connectivity	Celltype	OPC	clear	0.123444	0.514557	-1.44634	242	(0.01, 0.1, 0.1)	0	0	precuneus	0	0	0.183272	lower
327	functional connectivity	Cortical expansion	scalingnih	clear	0.122074	0.578121	-1.39336	38	(0.01, 0.1, 1)	0	0	precuneus	1	0	0.183272	lower
328	functional connectivity	AD-realted	MAPT	clear	0.121771	0.586471	-1.37957	32	(0.01, 0.1, 1)	0	0	precuneus	1	0	0.183272	lower
329	functional connectivity	Receptors	D1	clear	0.121754	0.547907	-1.45808	269	(0.01, 0.1, 0.1)	0	0	precuneus	1	0	0.183272	lower
330	functional connectivity	Cortical expansion	scaling	clear	0.121626	0.584146	-1.37723	36	(0.01, 0.1, 1)	0	0	precuneus	1	0	0.183272	lower
331	functional connectivity	Celltype	Oligo	mis	0.121539	0.543974	-1.45418	305	(0.01, 0.1, 0.1)	0	0	precuneus	1	0	0.183272	lower
332	functional connectivity	Receptors	NMDA	spread	0.121459	0.414473	-0.976198	285	(0.7, 2.5, 0.1)	0	0	precuneus	0	1	0.183272	lower
333	functional connectivity	Receptors	5HT6	mis	0.121296	0.540705	-1.43584	326	(0.01, 0.1, 0.1)	0	0	precuneus	0	0	0.183272	lower
334	functional connectivity	Cortical expansion	scalinghcp	clear	0.121229	0.585407	-1.36816	36	(0.01, 0.1, 1)	0	0	precuneus	1	0	0.183272	lower
335	functional connectivity	Cortical expansion	scalingpnc	clear	0.121147	0.582414	-1.37255	36	(0.01, 0.1, 1)	0	0	precuneus	1	0	0.183272	lower
336	functional connectivity	Receptors	H3	mis	0.121056	0.542532	-1.43592	312	(0.01, 0.1, 0.1)	0	0	precuneus	1	0	0.183272	lower
337	functional connectivity	Receptors	A4B2	mis	0.120903	0.542024	-1.4303	314	(0.01, 0.1, 0.1)	0	0	precuneus	1	0	0.183272	lower
338	functional connectivity	Receptors	VAChT	mis	0.120736	0.544387	-1.43081	300	(0.01, 0.1, 0.1)	0	0	precuneus	1	0	0.183272	lower
339	functional connectivity	Receptors	DAT	mis	0.120639	0.549246	-1.42929	38	(0.01, 2, 1)	0	0	precuneus	1	0	0.183272	lower
340	functional connectivity	Receptors	NMDA	mis	0.120562	0.546022	-1.43407	295	(0.01, 0.1, 0.1)	0	0	precuneus	0	0	0.183272	lower
341	functional connectivity	Receptors	5HTT	mis	0.120482	0.545285	-1.42825	296	(0.01, 0.1, 0.1)	0	0	precuneus	1	0	0.183272	lower
342	functional connectivity	Receptors	5HT1b	mis	0.120382	0.54539	-1.43441	291	(0.01, 0.1, 0.1)	0	0	precuneus	1	0	0.183272	lower
343	functional connectivity	metabolism	cmrglc	mis	0.120335	0.545894	-1.43248	292	(0.01, 0.1, 0.1)	0	0	precuneus	0	0	0.183272	lower
344	functional connectivity	metabolism	cbv	mis	0.120325	0.546201	-1.427	293	(0.01, 0.1, 0.1)	0	0	precuneus	0	0	0.183272	lower
345	functional connectivity	metabolism	cbf	syn	0.120247	1.23006	-0.468763	29999	(0.01, 0.9, 1)	0	0	entorhinal	0	0	0.31944	lower
346	functional connectivity	Receptors	GABAa	mis	0.120202	0.545001	-1.42096	297	(0.01, 0.1, 0.1)	0	0	precuneus	1	0	0.183272	lower
347	functional connectivity	Receptors	5HT2a	clear	0.120188	0.687247	-1.44605	485	(0.5, 0.1, 0.1)	0	0	entorhinal	0	0	0.31944	lower
348	functional connectivity	Microstructure	myelinmap	mis	0.120143	0.547996	-1.4317	280	(0.01, 0.1, 0.1)	0	0	precuneus	1	0	0.183272	lower
349	functional connectivity	metabolism	cmr02	mis	0.120107	0.547327	-1.43169	285	(0.01, 0.1, 0.1)	0	0	precuneus	0	0	0.183272	lower
350	functional connectivity	Receptors	NET	mis	0.120069	0.54831	-1.43375	279	(0.01, 0.1, 0.1)	0	0	precuneus	1	0	0.183272	lower
351	functional connectivity	AD-realted	APOE	mis	0.120022	0.548118	-1.42915	279	(0.01, 0.1, 0.1)	0	0	precuneus	0	0	0.183272	lower
352	functional connectivity	metabolism	cbf	mis	0.119944	0.548396	-1.43442	279	(0.01, 0.1, 0.1)	0	0	precuneus	1	0	0.183272	lower
353	functional connectivity	Microstructure	genepc1	mis	0.119909	0.548943	-1.42794	277	(0.01, 0.1, 0.1)	0	0	precuneus	1	0	0.183272	lower
354	functional connectivity	Cortical expansion	evoexp	clear	0.118226	0.707611	-0.991724	24	(0.3, 3, 1)	0	0	entorhinal	0	0	0.31944	lower
355	functional connectivity	Receptors	DAT	clear	0.118167	0.619926	-0.877463	31	(0.01, 1.5, 1)	0	0	entorhinal	0	0	0.31944	lower
356	functional connectivity	Receptors	M1	mis	0.117179	0.532125	-1.45978	49	(0.01, 1, 1)	0	0	precuneus	0	0	0.183272	lower
357	functional connectivity	Receptors	DAT	mis	0.11631	0.644725	-1.26109	55	(0.3, 3, 1)	0	0	entorhinal	0	0	0.31944	lower
358	functional connectivity	Receptors	D1	mis	0.116153	0.531312	-1.69039	51	(0.01, 1.5, 1)	0	0	precuneus	0	0	0.183272	lower
359	functional connectivity	Receptors	5HT6	clear	0.114923	1.07773	-0.788301	29999	(0.7, 3, 1)	0	0	precuneus	0	0	0.183272	lower
360	functional connectivity	AD-realted	Abeta	clear	0.11468	0.703708	-1.46201	399	(0.5, 0.1, 0.1)	0	0	entorhinal	0	0	0.31944	lower
361	functional connectivity	Cortical expansion	scalingpnc	clear	0.110329	0.695974	-1.43632	520	(0.01, 0.1, 0.1)	0	0	entorhinal	0	0	0.31944	lower
362	functional connectivity	Receptors	5HT1b	syn	0.109306	1.1225	-0.55128	29999	(0.01, 0.9, 1)	0	0	entorhinal	0	0	0.31944	lower
363	functional connectivity	Receptors	D1	clear	0.106628	0.660869	-1.58437	310	(0.01, 0.5, 0.1)	0	0	entorhinal	0	0	0.31944	lower
364	functional connectivity	Receptors	mGluR5	clear	0.103793	0.687823	-1.59083	10	(0.7, 3, 1)	0	0	precuneus	1	0	0.183272	lower
365	functional connectivity	Cortical expansion	scaling	clear	0.101837	0.711019	-1.41622	511	(0.01, 0.1, 0.1)	0	0	entorhinal	0	0	0.31944	lower
366	functional connectivity	AD-realted	APOE	syn	0.0998628	0.640925	-1.52314	75	(0.9, 3, 0.5)	0	0	entorhinal	0	0	0.31944	lower
367	functional connectivity	Celltype	Oligo	mis	0.0991434	0.673656	-1.49706	262	(0.01, 2.5, 0.1)	0	0	entorhinal	0	0	0.31944	lower
368	functional connectivity	Cortical expansion	scalingnih	clear	0.0987996	0.714858	-1.43861	533	(0.01, 0.1, 0.1)	0	0	entorhinal	0	0	0.31944	lower
369	functional connectivity	Receptors	GABAa	mis	0.0980549	0.686081	-1.49333	54	(0.7, 3, 1)	0	0	entorhinal	0	0	0.31944	lower
370	functional connectivity	Receptors	5HT1b	mis	0.098001	0.651914	-1.33508	56	(0.7, 3, 0.9)	0	0	entorhinal	0	0	0.31944	lower
371	functional connectivity	Cortical expansion	devexp	clear	0.0978033	0.677045	-1.08144	26	(0.01, 3, 1)	0	0	entorhinal	0	0	0.31944	lower
372	functional connectivity	Receptors	NET	syn	0.0975225	1.10566	-0.673504	29999	(0.01, 0.9, 1)	0	0	entorhinal	0	0	0.31944	lower
373	functional connectivity	Receptors	A4B2	mis	0.0972457	0.68453	-1.5282	442	(0.01, 1.5, 0.1)	0	0	entorhinal	0	0	0.31944	lower
374	functional connectivity	Microstructure	myelinmap	mis	0.0970172	0.656293	-1.53159	52	(0.7, 3, 0.9)	0	0	entorhinal	0	0	0.31944	lower
375	functional connectivity	Receptors	H3	mis	0.0959746	0.70253	-1.51853	421	(0.01, 1.5, 0.1)	0	0	entorhinal	0	0	0.31944	lower
376	functional connectivity	metabolism	cbv	syn	0.0957881	0.714484	-1.416	7	(0.9, 3, 1)	0	0	precuneus	0	0	0.183272	lower
377	functional connectivity	Cortical expansion	scalinghcp	clear	0.0943976	0.722663	-1.43571	513	(0.01, 0.1, 0.1)	0	0	entorhinal	0	0	0.31944	lower
378	functional connectivity	Microstructure	genepc1	mis	0.0937615	0.652135	-1.3448	47	(0.7, 3, 1)	0	0	entorhinal	0	0	0.31944	lower
379	functional connectivity	metabolism	cmr02	syn	0.0931644	0.572165	-1.09566	58	(0.5, 3, 1)	0	0	entorhinal	0	0	0.31944	lower
380	functional connectivity	Receptors	VAChT	mis	0.0927055	0.713483	-1.48466	450	(0.01, 0.9, 0.1)	0	0	entorhinal	0	0	0.31944	lower
381	functional connectivity	metabolism	cbf	mis	0.0927026	0.712447	-1.51819	494	(0.01, 0.5, 0.1)	0	0	entorhinal	0	0	0.31944	lower
382	functional connectivity	Receptors	NET	mis	0.0924797	0.712669	-1.5164	380	(0.01, 0.9, 0.1)	0	0	entorhinal	0	0	0.31944	lower
383	functional connectivity	Receptors	CB1	clear	0.0923923	0.7216	-1.58764	475	(0.01, 0.1, 0.1)	0	0	entorhinal	0	0	0.31944	lower
384	functional connectivity	Receptors	5HTT	mis	0.0914198	0.711544	-1.51968	352	(0.01, 1.5, 0.1)	0	0	entorhinal	0	0	0.31944	lower
385	functional connectivity	Receptors	5HT4	clear	0.0831191	0.741261	-1.57513	437	(0.01, 0.1, 0.1)	0	0	entorhinal	0	0	0.31944	lower
386	functional connectivity	Receptors	mGluR5	clear	0.0809447	0.568286	-1.10336	42	(0.9, 3, 1)	0	0	entorhinal	0	0	0.31944	lower
387	functional connectivity	AD-realted	MAPT	clear	0.0750831	0.753864	-1.53055	514	(0.01, 0.1, 0.1)	0	0	entorhinal	0	0	0.31944	lower
388	functional connectivity	Microstructure	thickness	clear	0.0741409	0.755498	-1.53689	455	(0.01, 0.1, 0.1)	0	0	entorhinal	0	0	0.31944	lower
389	functional connectivity	Receptors	5HT1a	clear	0.0729289	0.753635	-1.54	490	(0.01, 0.1, 0.1)	0	0	entorhinal	0	0	0.31944	lower
390	functional connectivity	Microstructure	genepc1	syn	0.0689505	0.648364	-1.38792	47	(0.5, 3, 1)	0	0	entorhinal	0	0	0.31944	lower
391	functional connectivity	Receptors	GABAa	syn	0.0652017	1.34327	-0.750525	29999	(0.01, 2.9, 1)	0	0	entorhinal	0	0	0.31944	lower
392	functional connectivity	Receptors	A4B2	syn	0.0574898	1.06711	-0.597823	29999	(0.01, 0.9, 1)	0	0	entorhinal	0	0	0.31944	lower
393	functional connectivity	Receptors	MOR	clear	0.055902	0.749943	-1.65989	19	(0.01, 2.9, 1)	0	0	entorhinal	0	0	0.31944	lower
394	functional connectivity	Receptors	D2	clear	0.0537725	0.727812	-1.48045	21	(0.01, 2.9, 1)	0	0	entorhinal	0	0	0.31944	lower
1	gene coexpression	Microstructure	thickness	syn	0.715016	0.249397	0.386797	543	(0.7, 1, 0.1)	1	0	precuneus	1	1	0.392969	higher
2	gene coexpression	Cortical expansion	scalinghcp	syn	0.713512	0.250491	0.318005	76	(0.3, 3, 0.7)	1	0	entorhinal	1	1	0.432751	higher
3	gene coexpression	Microstructure	thickness	mis	0.712651	0.306304	0.314012	214	(0.7, 2.5, 0.1)	0	0	precuneus	1	0	0.392969	higher
4	gene coexpression	AD-realted	MAPT	spread	0.708057	0.199068	0.486822	314	(0.3, 3, 0.1)	1	0	entorhinal	1	1	0.432751	higher
5	gene coexpression	AD-realted	MAPT	mis	0.707236	0.205787	0.473363	285	(0.1, 3, 0.3)	0	0	entorhinal	1	0	0.432751	higher
6	gene coexpression	AD-realted	MAPT	syn	0.701835	0.206708	0.481907	182	(0.7, 2.5, 0.1)	1	0	precuneus	1	0	0.392969	higher
7	gene coexpression	Receptors	5HT4	mis	0.701286	0.256032	0.428509	384	(0.9, 2, 0.1)	1	0	entorhinal	1	1	0.432751	higher
8	gene coexpression	Cortical expansion	scaling	syn	0.698202	0.286068	0.299748	64	(0.5, 3, 1)	1	0	entorhinal	1	1	0.432751	higher
9	gene coexpression	Cortical expansion	scalinghcp	mis	0.697478	0.300746	0.189065	94	(0.5, 2.9, 1)	0	0	entorhinal	1	0	0.432751	higher
10	gene coexpression	Cortical expansion	scaling	mis	0.692801	0.274087	0.235497	84	(0.5, 3, 1)	0	0	entorhinal	1	0	0.432751	higher
11	gene coexpression	Receptors	5HT4	syn	0.692214	0.241491	0.408718	425	(0.9, 1, 0.1)	0	0	entorhinal	1	0	0.432751	higher
12	gene coexpression	Microstructure	thickness	mis	0.69154	0.253371	0.388623	512	(0.3, 2.9, 0.1)	1	0	entorhinal	0	0	0.432751	higher
13	gene coexpression	AD-realted	MAPT	mis	0.688585	0.217712	0.463556	216	(0.9, 3, 0.3)	0	0	precuneus	0	0	0.392969	higher
14	gene coexpression	Receptors	VAChT	clear	0.684659	0.282422	0.298844	56	(0.5, 3, 1)	1	0	entorhinal	1	1	0.432751	higher
15	gene coexpression	Receptors	5HT4	mis	0.68384	0.264396	0.227639	15528	(0.9, 0.9, 1)	1	0	precuneus	0	1	0.392969	higher
16	gene coexpression	Cortical expansion	scalinghcp	spread	0.681625	0.196502	0.402716	309	(0.5, 2.5, 0.1)	0	0	entorhinal	1	0	0.432751	higher
17	gene coexpression	AD-realted	MAPT	syn	0.681391	0.203807	0.439205	590	(0.1, 2, 0.1)	0	0	entorhinal	0	0	0.432751	higher
18	gene coexpression	metabolism	cbf	clear	0.675408	0.267363	0.0755356	57	(0.01, 1.5, 1)	1	0	precuneus	1	1	0.392969	higher
19	gene coexpression	Receptors	5HT4	syn	0.672943	0.258532	0.357697	177	(0.5, 2.5, 0.1)	0	0	precuneus	0	0	0.392969	higher
20	gene coexpression	metabolism	cbv	spread	0.672338	0.222193	0.409642	434	(0.5, 2, 0.1)	1	0	entorhinal	1	1	0.432751	higher
21	gene coexpression	Receptors	D2	syn	0.668399	0.275893	0.349842	481	(0.7, 0.9, 0.1)	1	0	precuneus	1	1	0.392969	higher
22	gene coexpression	Receptors	D2	mis	0.666139	0.311957	0.366895	753	(0.9, 1, 1)	0	0	precuneus	1	0	0.392969	higher
23	gene coexpression	Cortical expansion	scaling	spread	0.665697	0.207766	0.385753	301	(0.5, 2.5, 0.1)	0	0	entorhinal	1	0	0.432751	higher
24	gene coexpression	Receptors	D2	mis	0.66377	0.294745	0.383427	169	(0.5, 3, 0.5)	1	0	entorhinal	0	0	0.432751	higher
25	gene coexpression	Cortical expansion	scalingnih	syn	0.66225	0.240314	0.294332	121	(0.3, 2.5, 0.3)	1	0	entorhinal	1	1	0.432751	higher
26	gene coexpression	Microstructure	thickness	spread	0.658817	0.227028	0.406552	319	(0.3, 3, 0.1)	0	0	entorhinal	1	0	0.432751	higher
27	gene coexpression	Cortical expansion	scalingnih	mis	0.652188	0.23434	0.28803	100	(0.3, 3, 0.7)	0	0	entorhinal	1	0	0.432751	higher
28	gene coexpression	Receptors	5HT4	spread	0.652101	0.23451	0.401132	325	(0.5, 2.5, 0.1)	0	0	entorhinal	1	0	0.432751	higher
29	gene coexpression	Receptors	D2	spread	0.649547	0.251503	0.396959	330	(0.3, 3, 0.1)	0	0	entorhinal	1	0	0.432751	higher
30	gene coexpression	Cortical expansion	scalingpnc	spread	0.64919	0.214449	0.369051	272	(0.5, 2.9, 0.1)	1	0	entorhinal	1	1	0.432751	higher
31	gene coexpression	Cortical expansion	scalingpnc	syn	0.639203	0.277593	0.155849	62	(0.5, 3, 1)	0	0	entorhinal	1	0	0.432751	higher
32	gene coexpression	Cortical expansion	scalingnih	spread	0.636918	0.232955	0.358135	317	(0.5, 2.5, 0.1)	0	0	entorhinal	1	0	0.432751	higher
33	gene coexpression	Microstructure	genepc1	spread	0.636143	0.209202	0.302502	303	(0.5, 2.9, 0.1)	1	0	entorhinal	1	1	0.432751	higher
34	gene coexpression	Celltype	Micro	spread	0.635784	0.22901	0.361686	305	(0.5, 2.9, 0.1)	1	0	entorhinal	1	1	0.432751	higher
35	gene coexpression	Receptors	5HT1a	mis	0.633662	0.279211	0.221667	557	(0.5, 1.9, 0.1)	1	0	precuneus	1	1	0.392969	higher
36	gene coexpression	Microstructure	myelinmap	spread	0.633142	0.229889	0.303771	330	(0.5, 2.5, 0.1)	1	0	entorhinal	1	1	0.432751	higher
37	gene coexpression	Cortical expansion	evoexp	syn	0.632963	0.357505	0.289893	126	(0.9, 2.5, 0.1)	1	0	entorhinal	1	1	0.432751	higher
38	gene coexpression	Receptors	D2	spread	0.630481	0.238138	0.35886	489	(0.01, 2.9, 0.1)	0	0	precuneus	0	0	0.392969	higher
39	gene coexpression	Receptors	5HT2a	mis	0.629499	0.320441	-0.0322887	85	(0.5, 3, 0.9)	1	0	entorhinal	1	1	0.432751	higher
40	gene coexpression	Cortical expansion	evoexp	mis	0.628882	0.340326	0.236818	129	(0.7, 3, 0.3)	0	0	entorhinal	1	0	0.432751	higher
41	gene coexpression	Microstructure	thickness	syn	0.628285	0.233555	0.347798	204	(0.01, 2.5, 0.3)	0	0	entorhinal	0	1	0.432751	higher
42	gene coexpression	Receptors	5HT1a	syn	0.627381	0.263316	0.188618	273	(0.3, 2, 0.1)	0	0	precuneus	1	0	0.392969	higher
43	gene coexpression	Receptors	5HT1b	clear	0.626529	0.207131	0.153078	107	(0.01, 1, 1)	1	0	precuneus	1	1	0.392969	higher
44	gene coexpression	Receptors	5HT2a	spread	0.62612	0.245719	0.355066	272	(0.5, 2.9, 0.1)	0	0	entorhinal	1	0	0.432751	higher
45	gene coexpression	Receptors	5HT2a	syn	0.624721	0.319527	0.0769885	62	(0.5, 3, 1)	0	0	entorhinal	1	0	0.432751	higher
46	gene coexpression	Receptors	5HT1a	spread	0.623692	0.260838	0.357362	338	(0.3, 3, 0.1)	1	0	entorhinal	1	0	0.432751	higher
47	gene coexpression	AD-realted	MAPT	spread	0.62302	0.3386	0.352237	2721	(0.01, 1.5, 0.1)	0	0	precuneus	0	1	0.392969	higher
48	gene coexpression	AD-realted	APOE	spread	0.622362	0.230085	0.328908	307	(0.5, 2.5, 0.1)	1	0	entorhinal	1	1	0.432751	higher
49	gene coexpression	Receptors	5HT1a	mis	0.618933	0.296411	0.218699	730	(0.1, 3, 0.1)	0	0	entorhinal	0	1	0.432751	higher
50	gene coexpression	Receptors	5HTT	clear	0.617666	0.347728	-0.169337	47	(0.01, 2, 1)	1	0	entorhinal	1	1	0.432751	higher
51	gene coexpression	Receptors	5HT6	spread	0.615271	0.272447	0.352288	284	(0.5, 2.9, 0.1)	1	0	entorhinal	1	1	0.432751	higher
52	gene coexpression	Celltype	Astro	spread	0.615213	0.241521	0.302878	368	(0.5, 2.5, 0.1)	1	0	entorhinal	1	1	0.432751	higher
53	gene coexpression	Cortical expansion	evoexp	spread	0.612921	0.23823	0.316657	314	(0.5, 2.5, 0.1)	0	0	entorhinal	1	0	0.432751	higher
54	gene coexpression	Celltype	OPC	spread	0.605435	0.241762	0.283057	370	(0.5, 2.5, 0.1)	1	0	entorhinal	1	1	0.432751	higher
55	gene coexpression	Receptors	D2	syn	0.602241	0.272163	0.32009	126	(0.01, 3, 0.5)	0	0	entorhinal	0	1	0.432751	higher
56	gene coexpression	metabolism	cmrglc	clear	0.602096	0.261648	0.154063	34	(0.01, 3, 1)	1	0	precuneus	1	1	0.392969	higher
57	gene coexpression	Microstructure	thickness	spread	0.599193	0.328569	0.3374	505	(0.01, 2.9, 0.1)	0	0	precuneus	0	0	0.392969	higher
58	gene coexpression	Receptors	5HT1a	spread	0.597687	0.281214	0.320111	572	(0.1, 2.5, 0.1)	0	0	precuneus	0	0	0.392969	higher
59	gene coexpression	Receptors	5HT2a	mis	0.591662	0.338807	-0.18899	489	(0.3, 3, 0.1)	1	0	precuneus	0	1	0.392969	higher
60	gene coexpression	Receptors	5HT6	syn	0.58531	0.206424	0.148163	79	(0.01, 3, 1)	0	0	entorhinal	1	0	0.432751	higher
61	gene coexpression	Receptors	5HT4	spread	0.584176	0.35621	0.315005	807	(0.1, 2, 0.1)	0	0	precuneus	0	0	0.392969	higher
62	gene coexpression	Cortical expansion	scalingpnc	mis	0.583794	0.269097	0.0563202	81	(0.5, 3, 1)	0	0	entorhinal	1	0	0.432751	higher
63	gene coexpression	AD-realted	Cluster5	mis	0.582886	0.342769	0.307662	309	(0.5, 2.5, 0.1)	0	0	entorhinal	1	0	0.432751	higher
64	gene coexpression	AD-realted	Cluster5	syn	0.582886	0.342769	0.307662	309	(0.5, 2.5, 0.1)	1	0	entorhinal	1	1	0.432751	higher
65	gene coexpression	AD-realted	Cluster2	mis	0.582886	0.342769	0.307662	309	(0.5, 2.5, 0.1)	0	0	entorhinal	1	0	0.432751	higher
66	gene coexpression	AD-realted	Cluster5	clear	0.582886	0.342769	0.307662	309	(0.5, 2.5, 0.1)	0	0	entorhinal	1	0	0.432751	higher
67	gene coexpression	AD-realted	Cluster2	spread	0.582886	0.342769	0.307662	309	(0.5, 2.5, 0.1)	0	0	entorhinal	1	0	0.432751	higher
68	gene coexpression	AD-realted	Cluster5	spread	0.582886	0.342769	0.307662	309	(0.5, 2.5, 0.1)	0	0	entorhinal	1	0	0.432751	higher
69	gene coexpression	AD-realted	Cluster6	clear	0.582886	0.342769	0.307662	309	(0.5, 2.5, 0.1)	0	0	entorhinal	1	0	0.432751	higher
70	gene coexpression	AD-realted	Cluster4	spread	0.582886	0.342769	0.307662	309	(0.5, 2.5, 0.1)	0	0	entorhinal	1	0	0.432751	higher
71	gene coexpression	AD-realted	Cluster6	mis	0.582886	0.342769	0.307662	309	(0.5, 2.5, 0.1)	0	0	entorhinal	1	0	0.432751	higher
72	gene coexpression	AD-realted	Cluster2	syn	0.582886	0.342769	0.307662	309	(0.5, 2.5, 0.1)	1	0	entorhinal	1	1	0.432751	higher
73	gene coexpression	AD-realted	Cluster6	spread	0.582886	0.342769	0.307662	309	(0.5, 2.5, 0.1)	0	0	entorhinal	1	0	0.432751	higher
74	gene coexpression	AD-realted	Cluster2	clear	0.582886	0.342769	0.307662	309	(0.5, 2.5, 0.1)	0	0	entorhinal	1	0	0.432751	higher
75	gene coexpression	AD-realted	Cluster3	syn	0.582886	0.342769	0.307662	309	(0.5, 2.5, 0.1)	1	0	entorhinal	1	1	0.432751	higher
76	gene coexpression	AD-realted	Cluster3	spread	0.582886	0.342769	0.307662	309	(0.5, 2.5, 0.1)	0	0	entorhinal	1	0	0.432751	higher
77	gene coexpression	AD-realted	Cluster7	syn	0.582886	0.342769	0.307662	309	(0.5, 2.5, 0.1)	1	0	entorhinal	1	1	0.432751	higher
78	gene coexpression	AD-realted	Cluster3	mis	0.582886	0.342769	0.307662	309	(0.5, 2.5, 0.1)	0	0	entorhinal	1	0	0.432751	higher
79	gene coexpression	AD-realted	Cluster1	clear	0.582886	0.342769	0.307662	309	(0.5, 2.5, 0.1)	0	0	entorhinal	1	0	0.432751	higher
80	gene coexpression	AD-realted	Cluster1	mis	0.582886	0.342769	0.307662	309	(0.5, 2.5, 0.1)	0	0	entorhinal	1	0	0.432751	higher
81	gene coexpression	AD-realted	Cluster4	mis	0.582886	0.342769	0.307662	309	(0.5, 2.5, 0.1)	0	0	entorhinal	1	0	0.432751	higher
82	gene coexpression	AD-realted	Cluster7	spread	0.582886	0.342769	0.307662	309	(0.5, 2.5, 0.1)	0	0	entorhinal	1	0	0.432751	higher
83	gene coexpression	AD-realted	Cluster4	syn	0.582886	0.342769	0.307662	309	(0.5, 2.5, 0.1)	1	0	entorhinal	1	1	0.432751	higher
84	gene coexpression	AD-realted	Cluster1	spread	0.582886	0.342769	0.307662	309	(0.5, 2.5, 0.1)	0	0	entorhinal	1	0	0.432751	higher
85	gene coexpression	AD-realted	Cluster7	mis	0.582886	0.342769	0.307662	309	(0.5, 2.5, 0.1)	0	0	entorhinal	1	0	0.432751	higher
86	gene coexpression				0.582886	0.342769	0.307662	309	(0.5, 2.5, 0.1)	0	1	entorhinal	1	0	0.432751	higher
87	gene coexpression	AD-realted	Cluster1	syn	0.582886	0.342769	0.307662	309	(0.5, 2.5, 0.1)	1	0	entorhinal	1	1	0.432751	higher
88	gene coexpression	AD-realted	Cluster7	clear	0.582886	0.342769	0.307662	309	(0.5, 2.5, 0.1)	0	0	entorhinal	1	0	0.432751	higher
89	gene coexpression	AD-realted	Cluster4	clear	0.582886	0.342769	0.307662	309	(0.5, 2.5, 0.1)	0	0	entorhinal	1	0	0.432751	higher
90	gene coexpression	AD-realted	Cluster3	clear	0.582886	0.342769	0.307662	309	(0.5, 2.5, 0.1)	0	0	entorhinal	1	0	0.432751	higher
91	gene coexpression	AD-realted	Cluster6	syn	0.582886	0.342769	0.307662	309	(0.5, 2.5, 0.1)	1	0	entorhinal	1	1	0.432751	higher
92	gene coexpression	AD-realted	Abeta	spread	0.572873	0.317485	0.293212	268	(0.5, 3, 0.1)	1	0	entorhinal	1	1	0.432751	higher
93	gene coexpression	Celltype	Oligo	clear	0.567575	0.247886	0.15729	71	(0.01, 3, 1)	1	0	entorhinal	1	1	0.432751	higher
94	gene coexpression	Receptors	M1	spread	0.566477	0.296077	0.269792	279	(0.5, 3, 0.1)	1	0	entorhinal	1	1	0.432751	higher
95	gene coexpression	Celltype	Oligo	clear	0.565323	0.245116	0.150776	63	(0.5, 3, 1)	1	0	precuneus	0	1	0.392969	higher
96	gene coexpression	Receptors	5HT2a	syn	0.5579	0.383714	-0.386906	460	(0.9, 0.9, 0.1)	0	0	precuneus	0	0	0.392969	higher
97	gene coexpression	Receptors	CB1	spread	0.553309	0.366061	0.273412	294	(0.5, 2.9, 0.1)	1	0	entorhinal	1	1	0.432751	higher
98	gene coexpression	Receptors	5HT1b	clear	0.550825	0.644329	0.0943614	8024	(0.1, 3, 0.1)	1	0	entorhinal	0	1	0.432751	higher
99	gene coexpression	Cortical expansion	devexp	spread	0.549986	0.317465	0.242969	294	(0.5, 2.9, 0.1)	1	0	entorhinal	1	1	0.432751	higher
100	gene coexpression	metabolism	cmr02	spread	0.547759	0.31168	0.239604	291	(0.5, 3, 0.1)	1	0	entorhinal	1	1	0.432751	higher
101	gene coexpression	Receptors	NET	spread	0.540877	0.314855	0.221241	299	(0.5, 2.9, 0.1)	1	0	entorhinal	1	1	0.432751	higher
102	gene coexpression	Receptors	DAT	spread	0.540439	0.33921	0.24643	404	(0.3, 3, 0.1)	1	0	entorhinal	1	1	0.432751	higher
103	gene coexpression	Receptors	5HT2a	spread	0.540134	0.530449	0.246096	29999	(0.9, 3, 1)	0	0	precuneus	0	0	0.392969	higher
104	gene coexpression	Cortical expansion	devexp	mis	0.539973	0.343704	-0.13793	507	(0.3, 3, 0.1)	0	0	entorhinal	1	0	0.432751	higher
105	gene coexpression	Celltype	Astro	syn	0.538696	0.272551	0.103862	92	(0.05, 3, 1)	0	0	entorhinal	1	0	0.432751	higher
106	gene coexpression	Celltype	Neuro-Ex	spread	0.537951	0.313738	0.222438	346	(0.5, 2.5, 0.1)	1	0	entorhinal	1	1	0.432751	higher
107	gene coexpression	Cortical expansion	devexp	mis	0.536718	0.35963	-0.141482	365	(0.5, 3, 0.1)	1	0	precuneus	0	0	0.392969	higher
108	gene coexpression	Celltype	OPC	syn	0.531706	0.263672	0.105591	96	(0.05, 3, 1)	0	0	entorhinal	1	0	0.432751	higher
109	gene coexpression	AD-realted	Abeta	syn	0.530489	0.30679	0.201469	62	(0.01, 3, 1)	0	0	entorhinal	1	0	0.432751	higher
110	gene coexpression	Cortical expansion	devexp	syn	0.52809	0.303967	-0.23134	16528	(0.9, 0.5, 0.1)	0	0	entorhinal	1	0	0.432751	higher
111	gene coexpression	Cortical expansion	devexp	syn	0.527064	0.284824	-0.266704	12832	(0.9, 0.5, 0.1)	0	0	precuneus	0	0	0.392969	higher
112	gene coexpression	Receptors	GABAa	spread	0.526796	0.359767	0.212386	317	(0.5, 2.9, 0.1)	1	0	entorhinal	1	1	0.432751	higher
113	gene coexpression	Celltype	Endo	clear	0.524485	0.441371	-0.305029	47	(0.01, 1.9, 1)	1	0	entorhinal	1	1	0.432751	higher
114	gene coexpression	Receptors	M1	syn	0.522013	0.276249	-0.0550657	119	(0.1, 3, 0.3)	0	0	entorhinal	1	0	0.432751	higher
115	gene coexpression	Receptors	NET	clear	0.521864	0.561278	0.0191243	356	(0.3, 3, 1)	0	0	entorhinal	1	0	0.432751	higher
116	gene coexpression	Receptors	D1	spread	0.5202	0.389544	0.213721	331	(0.5, 2.9, 0.1)	1	0	entorhinal	1	1	0.432751	higher
117	gene coexpression	metabolism	cbf	clear	0.519374	0.432809	0.198771	29999	(0.9, 1.5, 0.1)	1	0	entorhinal	0	1	0.432751	higher
118	gene coexpression	metabolism	cmr02	clear	0.516061	0.268934	0.0704253	34	(0.01, 3, 1)	1	0	precuneus	1	0	0.392969	higher
119	gene coexpression	Receptors	NET	clear	0.515438	0.684463	0.0718158	29999	(0.3, 1.9, 1)	1	0	precuneus	0	0	0.392969	higher
120	gene coexpression	Receptors	mGluR5	spread	0.512716	0.393772	0.199173	302	(0.5, 3, 0.1)	1	0	entorhinal	1	1	0.432751	higher
121	gene coexpression	Cortical expansion	scalingnih	mis	0.511954	0.299393	0.143178	913	(0.9, 1.5, 0.1)	1	0	precuneus	0	0	0.392969	higher
122	gene coexpression	AD-realted	Abeta	spread	0.510396	0.411162	0.157032	29999	(0.9, 3, 1)	1	0	precuneus	0	1	0.392969	higher
123	gene coexpression	Cortical expansion	scalingnih	syn	0.507693	0.25606	0.0351499	469	(0.01, 2.5, 0.1)	0	0	precuneus	0	1	0.392969	higher
124	gene coexpression	Receptors	MOR	spread	0.507623	0.436174	0.20444	313	(0.5, 2.9, 0.1)	1	0	entorhinal	1	1	0.432751	higher
125	gene coexpression	Receptors	5HT6	mis	0.506789	0.259768	-0.225386	104	(0.01, 3, 1)	0	0	entorhinal	1	0	0.432751	higher
126	gene coexpression	Receptors	5HT1a	syn	0.503812	0.44749	0.193469	198	(0.01, 1.9, 1)	0	0	entorhinal	0	0	0.432751	higher
127	gene coexpression	Celltype	Micro	syn	0.503433	0.243233	-0.173606	89	(0.01, 2.9, 1)	0	0	entorhinal	1	0	0.432751	higher
128	gene coexpression	Celltype	Neuro-In	spread	0.49976	0.376144	0.176732	313	(0.5, 2.9, 0.1)	1	0	entorhinal	1	1	0.432751	higher
129	gene coexpression	Cortical expansion	scalinghcp	mis	0.498926	0.308182	-0.0635696	3021	(0.9, 1, 0.1)	1	0	precuneus	0	0	0.392969	higher
130	gene coexpression	Receptors	5HTT	spread	0.496089	0.34421	0.140031	421	(0.5, 2.5, 0.1)	0	0	entorhinal	1	0	0.432751	higher
131	gene coexpression	metabolism	cmrglc	spread	0.493278	0.321226	0.123397	295	(0.5, 3, 0.1)	1	0	entorhinal	1	0	0.432751	higher
132	gene coexpression	AD-realted	Abeta	mis	0.488116	0.305375	0.0936146	81	(0.1, 3, 1)	0	0	entorhinal	1	0	0.432751	higher
133	gene coexpression	Celltype	Endo	syn	0.486749	0.392722	0.0123818	122	(0.05, 2, 1)	0	0	entorhinal	1	0	0.432751	higher
134	gene coexpression	AD-realted	APOE	spread	0.486071	0.430289	0.0517034	29999	(0.9, 3, 1)	1	0	precuneus	0	1	0.392969	higher
135	gene coexpression	Receptors	NMDA	spread	0.477219	0.419093	0.155695	326	(0.5, 2.9, 0.1)	1	0	entorhinal	1	1	0.432751	higher
136	gene coexpression	Cortical expansion	scaling	mis	0.475624	0.287545	0.00901078	29999	(0.9, 1, 1)	1	0	precuneus	0	0	0.392969	higher
137	gene coexpression	Celltype	Astro	mis	0.473769	0.497188	-0.404741	106	(0.7, 3, 1)	0	0	entorhinal	1	0	0.432751	higher
138	gene coexpression	metabolism	cmr02	clear	0.472337	0.751587	0.103767	29999	(0.7, 3, 1)	0	0	entorhinal	0	0	0.432751	higher
139	gene coexpression	Receptors	CB1	syn	0.471208	0.511614	0.134952	135	(0.01, 1.5, 1)	0	0	entorhinal	1	0	0.432751	higher
140	gene coexpression	Celltype	Neuro-Ex	syn	0.471107	0.375944	0.0685759	97	(0.01, 3, 1)	0	0	entorhinal	1	0	0.432751	higher
141	gene coexpression	Receptors	DAT	syn	0.47097	0.42312	0.0686899	195	(0.01, 1.9, 0.7)	1	0	precuneus	1	0	0.392969	higher
142	gene coexpression	metabolism	cmrglc	clear	0.470142	0.60429	0.114658	29999	(0.7, 3, 1)	0	0	entorhinal	0	1	0.432751	higher
143	gene coexpression	Receptors	VAChT	syn	0.469934	0.741108	0.0456891	576	(0.1, 0.9, 1)	0	0	entorhinal	1	0	0.432751	higher
144	gene coexpression	AD-realted	APOE	clear	0.469223	0.311418	-0.0321724	34	(0.01, 2.9, 1)	0	0	precuneus	1	0	0.392969	higher
145	gene coexpression	Celltype	Endo	spread	0.46809	0.343654	0.0888405	320	(0.5, 2.9, 0.1)	0	0	entorhinal	1	0	0.432751	higher
146	gene coexpression	Receptors	DAT	spread	0.467178	0.345064	0.0648308	917	(0.01, 2.5, 0.1)	0	0	precuneus	0	1	0.392969	higher
147	gene coexpression	Receptors	CB1	spread	0.466884	0.333024	0.0675979	464	(0.01, 3, 0.1)	1	0	precuneus	0	1	0.392969	higher
148	gene coexpression	Celltype	OPC	syn	0.466414	0.66525	0.0115466	1150	(0.7, 2, 0.1)	1	0	precuneus	0	0	0.392969	higher
149	gene coexpression	Receptors	5HTT	syn	0.465842	0.797773	0.0673468	668	(0.01, 0.9, 1)	0	0	entorhinal	1	0	0.432751	higher
150	gene coexpression	Celltype	Astro	syn	0.464645	0.282171	-0.051766	953	(0.01, 2, 0.1)	1	0	precuneus	0	0	0.392969	higher
151	gene coexpression	Receptors	NMDA	syn	0.464366	0.678618	0.0679222	260	(0.05, 1.5, 0.5)	0	0	entorhinal	1	0	0.432751	higher
152	gene coexpression	Cortical expansion	scalinghcp	spread	0.464259	0.661106	0.111246	29999	(0.9, 2.5, 1)	0	0	precuneus	0	0	0.392969	higher
153	gene coexpression	AD-realted	Abeta	mis	0.459853	0.870559	0.174131	29999	(0.9, 3, 0.7)	0	0	precuneus	0	0	0.392969	higher
154	gene coexpression	Celltype	OPC	mis	0.457737	0.525995	-0.540431	183	(0.9, 2.9, 0.1)	0	0	entorhinal	1	0	0.432751	higher
155	gene coexpression	AD-realted	APOE	clear	0.456164	0.745141	0.147769	29999	(0.9, 3, 1)	0	0	entorhinal	0	0	0.432751	higher
156	gene coexpression	Receptors	M1	mis	0.454834	0.358511	-0.273518	153	(0.3, 3, 0.3)	0	0	entorhinal	1	0	0.432751	higher
157	gene coexpression	Cortical expansion	evoexp	mis	0.451968	0.36797	0.0863351	768	(0.05, 3, 0.1)	1	0	precuneus	0	0	0.392969	higher
158	gene coexpression	Microstructure	myelinmap	clear	0.450657	0.880234	0.118825	29999	(0.9, 3, 1)	1	0	precuneus	1	0	0.392969	higher
159	gene coexpression	Microstructure	myelinmap	clear	0.450632	0.880084	0.118774	29999	(0.9, 3, 1)	0	0	entorhinal	0	0	0.432751	higher
160	gene coexpression	Cortical expansion	evoexp	syn	0.449416	0.336748	0.0402626	561	(0.1, 2, 0.1)	0	0	precuneus	0	1	0.392969	higher
161	gene coexpression	metabolism	cbv	syn	0.449104	0.273247	-0.130208	84	(0.01, 3, 1)	0	0	entorhinal	1	0	0.432751	higher
162	gene coexpression	Receptors	A4B2	spread	0.449033	0.452856	0.0904562	305	(0.5, 3, 0.1)	1	0	entorhinal	1	1	0.432751	higher
163	gene coexpression	Receptors	D1	syn	0.448324	0.50576	0.0497499	187	(0.01, 1.5, 1)	0	0	entorhinal	1	0	0.432751	higher
164	gene coexpression	Receptors	5HT1b	spread	0.446415	0.418847	0.0710172	309	(0.5, 3, 0.1)	0	0	entorhinal	1	0	0.432751	higher
165	gene coexpression	Receptors	H3	syn	0.444489	0.920153	-0.0320497	29999	(0.3, 1.5, 1)	1	0	precuneus	1	1	0.392969	higher
166	gene coexpression	Celltype	Oligo	spread	0.441098	0.302674	-0.0602103	358	(0.5, 2.5, 0.1)	0	0	entorhinal	1	0	0.432751	higher
167	gene coexpression	Receptors	5HTT	syn	0.440248	0.800579	0.0116671	264	(0.01, 1.5, 1)	1	0	precuneus	0	0	0.392969	higher
168	gene coexpression	Cortical expansion	scalingnih	spread	0.440085	0.376572	0.00969423	1270	(0.01, 1.9, 0.1)	0	0	precuneus	0	0	0.392969	higher
169	gene coexpression	Celltype	Neuro-In	syn	0.43926	0.670387	0.0650552	126	(0.01, 2, 1)	0	0	entorhinal	1	0	0.432751	higher
170	gene coexpression	Receptors	H3	syn	0.439042	0.620453	0.0138754	448	(0.1, 0.9, 1)	1	0	entorhinal	0	1	0.432751	higher
171	gene coexpression	AD-realted	Abeta	syn	0.436104	1.08506	0.08072	596	(0.9, 3, 0.1)	0	0	precuneus	0	0	0.392969	higher
172	gene coexpression	metabolism	cbf	spread	0.436048	0.353052	-0.0330091	327	(0.7, 2.5, 0.1)	0	0	entorhinal	1	0	0.432751	higher
173	gene coexpression	Receptors	GABAa	spread	0.43579	0.443713	0.106856	29999	(0.9, 3, 1)	1	0	precuneus	0	1	0.392969	higher
174	gene coexpression	Receptors	mGluR5	syn	0.434956	0.690345	0.0777538	159	(0.01, 1.5, 1)	0	0	entorhinal	1	0	0.432751	higher
175	gene coexpression	Receptors	DAT	syn	0.433198	0.943799	0.0569716	479	(0.01, 0.9, 1)	0	0	entorhinal	0	0	0.432751	higher
176	gene coexpression	Cortical expansion	scalinghcp	syn	0.431928	0.383997	0.00251822	934	(0.7, 0.9, 0.1)	0	0	precuneus	0	1	0.392969	higher
177	gene coexpression	Receptors	CB1	syn	0.43163	0.489121	0.0816455	1153	(0.01, 1.5, 0.1)	0	0	precuneus	0	0	0.392969	higher
178	gene coexpression	Receptors	D1	syn	0.427846	0.630936	0.0441331	2267	(0.01, 1.5, 0.1)	1	0	precuneus	0	0	0.392969	higher
179	gene coexpression	Receptors	D1	spread	0.426206	0.510753	0.0717682	877	(0.05, 2.5, 0.1)	0	0	precuneus	0	1	0.392969	higher
180	gene coexpression	Receptors	VAChT	syn	0.425152	0.591505	-0.0909158	29999	(0.3, 0.9, 1)	1	0	precuneus	0	0	0.392969	higher
181	gene coexpression	Receptors	A4B2	clear	0.423642	0.307517	-0.23708	85	(0.01, 3, 1)	0	0	entorhinal	1	0	0.432751	lower
182	gene coexpression	Receptors	H3	spread	0.420219	0.456322	0.0362344	320	(0.5, 3, 0.1)	0	0	entorhinal	1	0	0.432751	lower
183	gene coexpression	Celltype	Endo	clear	0.41799	0.447911	0.0426368	90	(0.7, 3, 0.3)	1	0	precuneus	0	1	0.392969	higher
184	gene coexpression	Receptors	VAChT	spread	0.417206	0.506667	0.0435756	328	(0.5, 3, 0.1)	0	0	entorhinal	1	0	0.432751	lower
185	gene coexpression	Cortical expansion	scaling	syn	0.417093	0.382639	-0.0438574	630	(0.9, 0.9, 0.1)	0	0	precuneus	0	1	0.392969	higher
186	gene coexpression	Receptors	5HT6	spread	0.416014	0.332301	-0.0944593	836	(0.01, 2.5, 0.1)	1	0	precuneus	0	1	0.392969	higher
187	gene coexpression	Celltype	Astro	spread	0.415998	0.313172	-0.113881	824	(0.01, 2.5, 0.1)	0	0	precuneus	0	1	0.392969	higher
188	gene coexpression	Receptors	CB1	mis	0.414807	0.553063	0.072412	2086	(0.01, 1.5, 0.1)	0	0	entorhinal	1	0	0.432751	lower
189	gene coexpression	Microstructure	genepc1	clear	0.414473	1.0287	0.0895152	29999	(0.7, 3, 1)	0	0	entorhinal	1	0	0.432751	lower
190	gene coexpression	Microstructure	genepc1	clear	0.414467	1.02988	0.0896483	29999	(0.7, 3, 1)	1	0	precuneus	0	0	0.392969	higher
191	gene coexpression	Receptors	MOR	syn	0.413351	0.737224	0.0637022	215	(0.01, 1, 1)	0	0	entorhinal	1	0	0.432751	lower
192	gene coexpression	Receptors	CB1	mis	0.412685	0.742917	0.0916067	753	(0.5, 2.5, 1)	0	0	precuneus	0	0	0.392969	higher
193	gene coexpression	Receptors	NMDA	clear	0.409318	0.474374	-0.471264	48	(0.01, 3, 1)	0	0	entorhinal	1	0	0.432751	lower
194	gene coexpression	Microstructure	myelinmap	spread	0.407482	0.522721	0.0200237	29999	(0.9, 3, 1)	0	0	precuneus	0	1	0.392969	higher
195	gene coexpression	Receptors	GABAa	clear	0.407195	0.396073	-0.215633	135	(0.01, 3, 1)	0	0	entorhinal	1	0	0.432751	lower
196	gene coexpression	Receptors	MOR	spread	0.40715	1.17353	0.0218446	8452	(0.1, 3, 0.1)	1	0	precuneus	0	1	0.392969	higher
197	gene coexpression	Receptors	H3	clear	0.405746	0.378054	-0.218237	66	(0.7, 3, 1)	0	0	entorhinal	1	0	0.432751	lower
198	gene coexpression	Celltype	Astro	mis	0.405057	0.463772	-0.135777	1054	(0.5, 3, 1)	0	0	precuneus	0	0	0.392969	higher
199	gene coexpression	Cortical expansion	scaling	spread	0.402343	0.577065	-0.0103281	29999	(0.9, 3, 1)	0	0	precuneus	0	0	0.392969	higher
200	gene coexpression	Cortical expansion	evoexp	spread	0.399461	0.416028	-0.0119726	626	(0.01, 2.5, 0.1)	0	0	precuneus	0	0	0.392969	higher
201	gene coexpression	Celltype	OPC	mis	0.395055	0.426069	-0.0255598	29999	(0.7, 2, 1)	0	0	precuneus	0	0	0.392969	higher
202	gene coexpression	Receptors	mGluR5	syn	0.392165	0.751119	-0.0100271	2723	(0.5, 1, 0.1)	1	0	precuneus	0	0	0.392969	lower
203	gene coexpression	Receptors	GABAa	clear	0.383628	0.487294	-0.215699	725	(0.01, 1.5, 0.3)	0	0	precuneus	0	0	0.392969	lower
204	gene coexpression	Receptors	MOR	syn	0.382449	0.727061	-0.00508891	581	(0.01, 3, 0.1)	0	0	precuneus	0	0	0.392969	lower
205	gene coexpression	Celltype	OPC	spread	0.381328	0.391283	-0.0942288	880	(0.01, 2.5, 0.1)	0	0	precuneus	0	1	0.392969	lower
206	gene coexpression	Receptors	MOR	mis	0.378214	0.895247	0.0376552	29999	(0.3, 3, 1)	0	0	precuneus	1	0	0.392969	lower
207	gene coexpression	Receptors	MOR	mis	0.378213	0.895257	0.0376485	29999	(0.3, 3, 1)	0	0	entorhinal	0	0	0.432751	lower
208	gene coexpression	Receptors	DAT	mis	0.373092	0.479365	-0.0122653	3404	(0.01, 1.5, 0.3)	0	0	precuneus	1	0	0.392969	lower
209	gene coexpression	Celltype	Micro	mis	0.368205	0.31206	-0.408432	197	(0.01, 2, 1)	0	0	entorhinal	1	0	0.432751	lower
210	gene coexpression	Receptors	M1	mis	0.366547	0.359652	-0.650128	735	(0.05, 3, 0.1)	1	0	precuneus	0	0	0.392969	lower
211	gene coexpression	Receptors	GABAa	syn	0.362654	0.435026	-0.259588	127	(0.01, 1.9, 1)	0	0	entorhinal	1	0	0.432751	lower
212	gene coexpression	Celltype	Oligo	syn	0.3549	0.422511	-0.284008	154	(0.01, 1.5, 1)	0	0	entorhinal	1	0	0.432751	lower
213	gene coexpression	Cortical expansion	devexp	spread	0.354862	0.43391	-0.134222	979	(0.1, 2, 0.1)	0	0	precuneus	0	1	0.392969	lower
214	gene coexpression	Receptors	D1	mis	0.353437	0.414258	-0.10571	1183	(0.01, 2.5, 1)	0	0	entorhinal	1	0	0.432751	lower
215	gene coexpression	Receptors	D1	mis	0.353418	0.41472	-0.105079	1208	(0.01, 2.5, 1)	0	0	precuneus	0	0	0.392969	lower
216	gene coexpression	Celltype	Micro	syn	0.345343	0.306257	-0.439355	927	(0.05, 2, 0.1)	1	0	precuneus	0	0	0.392969	lower
217	gene coexpression	Receptors	DAT	mis	0.343284	0.573652	-0.0171242	29999	(0.01, 2, 1)	0	0	entorhinal	0	0	0.432751	lower
218	gene coexpression	Receptors	mGluR5	spread	0.343103	0.584213	-0.0724878	915	(0.01, 2.5, 0.1)	0	0	precuneus	0	1	0.392969	lower
219	gene coexpression	Celltype	Endo	mis	0.341336	0.469108	-0.917819	110	(0.5, 3, 1)	0	0	entorhinal	1	0	0.432751	lower
220	gene coexpression	Receptors	A4B2	syn	0.340518	0.653062	-0.399647	397	(0.01, 0.9, 1)	0	0	entorhinal	1	0	0.432751	lower
221	gene coexpression	metabolism	cbv	mis	0.338569	0.44795	-0.395828	117	(0.5, 3, 1)	0	0	entorhinal	1	0	0.432751	lower
222	gene coexpression	Cortical expansion	scalingpnc	spread	0.326064	0.619577	-0.0964507	3381	(0.7, 1, 0.1)	1	0	precuneus	0	1	0.392969	lower
223	gene coexpression	Receptors	mGluR5	mis	0.325812	0.623332	-0.0805699	2938	(0.01, 1.5, 0.1)	0	0	entorhinal	1	0	0.432751	lower
224	gene coexpression	Celltype	Neuro-In	clear	0.324723	0.45664	-0.959307	89	(0.01, 1, 1)	0	0	entorhinal	1	0	0.432751	lower
225	gene coexpression	Receptors	M1	syn	0.322691	0.431648	-0.250699	659	(0.1, 2, 0.1)	0	0	precuneus	0	0	0.392969	lower
226	gene coexpression	Celltype	Neuro-Ex	clear	0.316367	0.541271	-1.24527	59	(0.01, 1.5, 1)	0	0	entorhinal	1	0	0.432751	lower
227	gene coexpression	metabolism	cmrglc	spread	0.30676	0.456058	-0.300676	29999	(0.9, 3, 1)	0	0	precuneus	0	0	0.392969	lower
228	gene coexpression	metabolism	cmr02	spread	0.30564	0.45581	-0.360962	29999	(0.9, 3, 1)	0	0	precuneus	0	1	0.392969	lower
229	gene coexpression	Cortical expansion	scalingpnc	mis	0.303917	0.459041	-0.226487	580	(0.3, 3, 0.1)	0	0	precuneus	0	0	0.392969	lower
230	gene coexpression	Receptors	M1	spread	0.301407	0.39079	-0.296417	29999	(0.9, 3, 1)	0	0	precuneus	0	1	0.392969	lower
231	gene coexpression	Receptors	NET	syn	0.300966	0.358581	-0.413524	73	(0.01, 3, 1)	0	0	entorhinal	1	0	0.432751	lower
232	gene coexpression	Receptors	NMDA	mis	0.29973	0.43454	-0.19937	121	(0.01, 2.9, 1)	0	0	entorhinal	1	0	0.432751	lower
233	gene coexpression	Celltype	Micro	mis	0.297182	0.365403	-0.603154	2295	(0.1, 2, 0.1)	0	0	precuneus	0	0	0.392969	lower
234	gene coexpression	Receptors	mGluR5	mis	0.293594	0.61492	-0.107836	29999	(0.5, 1.5, 1)	0	0	precuneus	0	0	0.392969	lower
235	gene coexpression	Celltype	Neuro-Ex	clear	0.292926	0.441544	-0.280562	95	(0.01, 3, 1)	1	0	precuneus	0	0	0.392969	lower
236	gene coexpression	metabolism	cbv	clear	0.292741	1.26793	-0.0665485	29999	(0.5, 3, 1)	0	0	entorhinal	1	0	0.432751	lower
237	gene coexpression	metabolism	cbv	clear	0.292681	1.26769	-0.0666557	29999	(0.5, 3, 1)	1	0	precuneus	0	0	0.392969	lower
238	gene coexpression	Receptors	5HT6	syn	0.28981	0.735723	-0.279683	1440	(0.05, 1.5, 0.1)	0	0	precuneus	0	0	0.392969	lower
239	gene coexpression	metabolism	cbv	spread	0.285997	0.566174	-0.28244	29999	(0.9, 3, 1)	0	0	precuneus	0	1	0.392969	lower
240	gene coexpression	Celltype	Neuro-In	clear	0.28372	0.419725	-0.33739	103	(0.01, 2.5, 1)	1	0	precuneus	0	0	0.392969	lower
241	gene coexpression	Celltype	Micro	spread	0.272578	0.497618	-0.253777	886	(0.01, 2.5, 0.1)	0	0	precuneus	0	1	0.392969	lower
242	gene coexpression	Receptors	5HT1b	syn	0.272317	0.502422	-1.08319	442	(0.01, 0.9, 1)	0	0	entorhinal	1	0	0.432751	lower
243	gene coexpression	Receptors	A4B2	syn	0.271412	1.02825	-0.200428	29999	(0.1, 3, 1)	1	0	precuneus	0	0	0.392969	lower
244	gene coexpression	Celltype	Neuro-Ex	mis	0.270184	0.380721	-0.521573	113	(0.01, 3, 1)	0	0	entorhinal	1	0	0.432751	lower
245	gene coexpression	Cortical expansion	scalingpnc	syn	0.265227	0.522231	-0.313425	388	(0.01, 2.9, 0.1)	0	0	precuneus	0	0	0.392969	lower
246	gene coexpression	Receptors	NMDA	spread	0.259036	0.358058	-0.602266	950	(0.01, 2.5, 0.1)	1	0	precuneus	0	1	0.392969	lower
247	gene coexpression	AD-realted	Cluster4	mis	0.253587	0.607872	-0.355025	684	(0.01, 2.5, 0.1)	0	0	precuneus	0	0	0.392969	lower
248	gene coexpression	AD-realted	Cluster7	mis	0.253587	0.607872	-0.355025	684	(0.01, 2.5, 0.1)	0	0	precuneus	0	0	0.392969	lower
249	gene coexpression	AD-realted	Cluster5	syn	0.253587	0.607872	-0.355025	684	(0.01, 2.5, 0.1)	1	0	precuneus	0	1	0.392969	lower
250	gene coexpression	AD-realted	Cluster3	clear	0.253587	0.607872	-0.355025	684	(0.01, 2.5, 0.1)	0	0	precuneus	0	0	0.392969	lower
251	gene coexpression	AD-realted	Cluster2	mis	0.253587	0.607872	-0.355025	684	(0.01, 2.5, 0.1)	0	0	precuneus	0	0	0.392969	lower
252	gene coexpression	AD-realted	Cluster1	clear	0.253587	0.607872	-0.355025	684	(0.01, 2.5, 0.1)	0	0	precuneus	0	0	0.392969	lower
253	gene coexpression	AD-realted	Cluster2	spread	0.253587	0.607872	-0.355025	684	(0.01, 2.5, 0.1)	0	0	precuneus	0	0	0.392969	lower
254	gene coexpression	AD-realted	Cluster2	syn	0.253587	0.607872	-0.355025	684	(0.01, 2.5, 0.1)	1	0	precuneus	0	1	0.392969	lower
255	gene coexpression	AD-realted	Cluster5	spread	0.253587	0.607872	-0.355025	684	(0.01, 2.5, 0.1)	0	0	precuneus	0	0	0.392969	lower
256	gene coexpression	AD-realted	Cluster5	mis	0.253587	0.607872	-0.355025	684	(0.01, 2.5, 0.1)	0	0	precuneus	0	0	0.392969	lower
257	gene coexpression	AD-realted	Cluster3	mis	0.253587	0.607872	-0.355025	684	(0.01, 2.5, 0.1)	0	0	precuneus	0	0	0.392969	lower
258	gene coexpression	AD-realted	Cluster6	mis	0.253587	0.607872	-0.355025	684	(0.01, 2.5, 0.1)	0	0	precuneus	0	0	0.392969	lower
259	gene coexpression	AD-realted	Cluster5	clear	0.253587	0.607872	-0.355025	684	(0.01, 2.5, 0.1)	0	0	precuneus	0	0	0.392969	lower
260	gene coexpression	AD-realted	Cluster3	spread	0.253587	0.607872	-0.355025	684	(0.01, 2.5, 0.1)	0	0	precuneus	0	0	0.392969	lower
261	gene coexpression	AD-realted	Cluster4	syn	0.253587	0.607872	-0.355025	684	(0.01, 2.5, 0.1)	1	0	precuneus	0	1	0.392969	lower
262	gene coexpression	AD-realted	Cluster3	syn	0.253587	0.607872	-0.355025	684	(0.01, 2.5, 0.1)	1	0	precuneus	0	1	0.392969	lower
263	gene coexpression	AD-realted	Cluster4	spread	0.253587	0.607872	-0.355025	684	(0.01, 2.5, 0.1)	0	0	precuneus	0	0	0.392969	lower
264	gene coexpression	AD-realted	Cluster4	clear	0.253587	0.607872	-0.355025	684	(0.01, 2.5, 0.1)	0	0	precuneus	0	0	0.392969	lower
265	gene coexpression	AD-realted	Cluster6	clear	0.253587	0.607872	-0.355025	684	(0.01, 2.5, 0.1)	0	0	precuneus	0	0	0.392969	lower
266	gene coexpression				0.253587	0.607872	-0.355025	684	(0.01, 2.5, 0.1)	0	1	precuneus	0	0	0.392969	lower
267	gene coexpression	AD-realted	Cluster7	clear	0.253587	0.607872	-0.355025	684	(0.01, 2.5, 0.1)	0	0	precuneus	0	0	0.392969	lower
268	gene coexpression	AD-realted	Cluster2	clear	0.253587	0.607872	-0.355025	684	(0.01, 2.5, 0.1)	0	0	precuneus	0	0	0.392969	lower
269	gene coexpression	AD-realted	Cluster6	spread	0.253587	0.607872	-0.355025	684	(0.01, 2.5, 0.1)	0	0	precuneus	0	0	0.392969	lower
270	gene coexpression	AD-realted	Cluster1	spread	0.253587	0.607872	-0.355025	684	(0.01, 2.5, 0.1)	0	0	precuneus	0	0	0.392969	lower
271	gene coexpression	AD-realted	Cluster1	syn	0.253587	0.607872	-0.355025	684	(0.01, 2.5, 0.1)	1	0	precuneus	0	1	0.392969	lower
272	gene coexpression	AD-realted	Cluster7	syn	0.253587	0.607872	-0.355025	684	(0.01, 2.5, 0.1)	1	0	precuneus	0	1	0.392969	lower
273	gene coexpression	AD-realted	Cluster7	spread	0.253587	0.607872	-0.355025	684	(0.01, 2.5, 0.1)	0	0	precuneus	0	0	0.392969	lower
274	gene coexpression	AD-realted	Cluster6	syn	0.253587	0.607872	-0.355025	684	(0.01, 2.5, 0.1)	1	0	precuneus	0	1	0.392969	lower
275	gene coexpression	AD-realted	Cluster1	mis	0.253587	0.607872	-0.355025	684	(0.01, 2.5, 0.1)	0	0	precuneus	0	0	0.392969	lower
276	gene coexpression	Celltype	Neuro-In	spread	0.251858	1.1336	-0.110579	29999	(0.9, 3, 1)	0	0	precuneus	0	1	0.392969	lower
277	gene coexpression	Receptors	NET	spread	0.25128	0.424997	-0.447585	29999	(0.9, 3, 1)	0	0	precuneus	0	1	0.392969	lower
278	gene coexpression	Receptors	5HTT	spread	0.243908	0.403527	-0.487795	877	(0.01, 2.5, 0.1)	0	0	precuneus	0	0	0.392969	lower
279	gene coexpression	Receptors	5HT6	mis	0.243606	0.676652	-0.386425	9394	(0.01, 1.5, 0.1)	0	0	precuneus	0	0	0.392969	lower
280	gene coexpression	Receptors	M1	clear	0.242136	0.406624	-0.749287	236	(0.01, 3, 1)	0	0	entorhinal	1	0	0.432751	lower
281	gene coexpression	Celltype	Neuro-Ex	spread	0.229058	1.25693	-0.159951	29999	(0.9, 3, 1)	0	0	precuneus	0	1	0.392969	lower
282	gene coexpression	Celltype	Micro	clear	0.224615	0.410932	-0.492245	240	(0.01, 0.5, 1)	0	0	entorhinal	1	0	0.432751	lower
283	gene coexpression	Receptors	VAChT	clear	0.222632	0.480731	-0.496638	58	(0.9, 3, 0.1)	0	0	precuneus	0	1	0.392969	lower
284	gene coexpression	Microstructure	myelinmap	syn	0.219467	0.437912	-0.889199	69	(0.3, 3, 1)	0	0	entorhinal	1	0	0.432751	lower
285	gene coexpression	Receptors	M1	clear	0.214056	0.883117	-0.724295	29999	(0.01, 3, 1)	0	0	precuneus	0	0	0.392969	lower
286	gene coexpression	metabolism	cbf	syn	0.212631	0.36235	-0.764847	73	(0.01, 3, 1)	0	0	entorhinal	1	0	0.432751	lower
287	gene coexpression	Receptors	A4B2	clear	0.211006	0.554815	-0.259995	29999	(0.9, 0.5, 1)	0	0	precuneus	0	0	0.392969	lower
288	gene coexpression	Celltype	Endo	syn	0.208665	1.01654	-0.334554	29999	(0.1, 3, 1)	0	0	precuneus	0	0	0.392969	lower
289	gene coexpression	Receptors	H3	spread	0.206477	0.730817	-0.303469	584	(0.1, 3, 0.1)	0	0	precuneus	0	0	0.392969	lower
290	gene coexpression	Receptors	NMDA	clear	0.206195	1.28439	-0.553806	29999	(0.5, 3, 1)	0	0	precuneus	0	0	0.392969	lower
291	gene coexpression	Microstructure	genepc1	spread	0.205848	0.611907	-0.644698	29999	(0.9, 3, 1)	0	0	precuneus	0	1	0.392969	lower
292	gene coexpression	Celltype	Neuro-In	mis	0.203333	0.446211	-0.461111	139	(0.01, 2.5, 1)	0	0	entorhinal	1	0	0.432751	lower
293	gene coexpression	Receptors	NET	syn	0.199059	1.22101	-0.472732	29999	(0.01, 3, 1)	0	0	precuneus	0	0	0.392969	lower
294	gene coexpression	Receptors	5HT1b	syn	0.196792	1.38447	-0.714531	29999	(0.01, 3, 1)	0	0	precuneus	0	0	0.392969	lower
295	gene coexpression	Receptors	5HTT	clear	0.193367	0.681624	-0.302226	105	(0.9, 3, 0.1)	0	0	precuneus	0	1	0.392969	lower
296	gene coexpression	metabolism	cmr02	syn	0.191675	0.387546	-1.11068	71	(0.01, 3, 1)	0	0	entorhinal	1	0	0.432751	lower
297	gene coexpression	Receptors	mGluR5	clear	0.187827	0.586078	-0.717844	59	(0.5, 3, 1)	0	0	entorhinal	1	0	0.432751	lower
298	gene coexpression	metabolism	cmrglc	syn	0.187713	0.371358	-0.881142	70	(0.01, 3, 1)	0	0	entorhinal	1	0	0.432751	lower
299	gene coexpression	metabolism	cbf	syn	0.187477	1.3617	-0.662836	29999	(0.01, 3, 1)	0	0	precuneus	0	0	0.392969	lower
300	gene coexpression	metabolism	cmrglc	syn	0.182492	1.58259	-0.875342	29999	(0.01, 0.9, 1)	0	0	precuneus	0	0	0.392969	lower
301	gene coexpression	Receptors	5HT6	clear	0.180966	0.367026	-0.951489	126	(0.3, 3, 1)	0	0	entorhinal	1	0	0.432751	lower
302	gene coexpression	Receptors	DAT	clear	0.174589	0.547608	-0.87851	32	(0.01, 3, 1)	0	0	entorhinal	1	0	0.432751	lower
303	gene coexpression	Receptors	5HT1b	spread	0.166795	0.453867	-0.6146	29999	(0.9, 3, 1)	0	0	precuneus	0	0	0.392969	lower
304	gene coexpression	Celltype	Neuro-Ex	mis	0.158845	0.631055	-1.17555	339	(0.9, 2, 0.1)	0	0	precuneus	0	0	0.392969	lower
305	gene coexpression	Celltype	Neuro-Ex	syn	0.157433	0.610736	-1.22458	377	(0.9, 1, 0.1)	0	0	precuneus	0	0	0.392969	lower
306	gene coexpression	Receptors	H3	clear	0.152355	0.81777	-0.298486	29999	(0.9, 1, 1)	0	0	precuneus	0	0	0.392969	lower
307	gene coexpression	Cortical expansion	scalingpnc	clear	0.144955	0.548006	-0.630486	75	(0.1, 3, 1)	0	0	entorhinal	1	0	0.432751	lower
308	gene coexpression	Celltype	OPC	clear	0.144393	0.492893	-1.16927	175	(0.01, 0.5, 1)	0	0	entorhinal	1	0	0.432751	lower
309	gene coexpression	Celltype	Oligo	syn	0.139324	1.22396	-0.569938	29999	(0.01, 0.9, 1)	0	0	precuneus	0	0	0.392969	lower
310	gene coexpression	Receptors	VAChT	spread	0.136901	0.762632	-0.452552	687	(0.01, 3, 0.1)	0	0	precuneus	0	0	0.392969	lower
311	gene coexpression	Receptors	5HTT	mis	0.135616	0.548724	-0.607658	29999	(0.01, 1.5, 1)	0	0	entorhinal	1	0	0.432751	lower
312	gene coexpression	Microstructure	myelinmap	mis	0.13495	0.687492	-1.1971	127	(0.9, 3, 0.5)	0	0	entorhinal	1	0	0.432751	lower
313	gene coexpression	Celltype	Astro	clear	0.133982	0.495291	-1.18734	188	(0.01, 0.5, 1)	0	0	entorhinal	1	0	0.432751	lower
314	gene coexpression	Receptors	NMDA	syn	0.133316	0.984705	-0.5976	29999	(0.01, 3, 1)	0	0	precuneus	0	0	0.392969	lower
315	gene coexpression	Receptors	5HT6	clear	0.132241	1.1851	-0.870093	29999	(0.3, 3, 1)	0	0	precuneus	0	0	0.392969	lower
316	gene coexpression	Receptors	D2	clear	0.128611	0.762001	-2.00201	49	(0.9, 3, 0.1)	0	0	entorhinal	1	0	0.432751	lower
317	gene coexpression	Receptors	5HT2a	clear	0.126249	0.657428	-0.610649	29999	(0.5, 0.1, 1)	0	0	entorhinal	1	0	0.432751	lower
318	gene coexpression	Receptors	5HT2a	clear	0.12619	0.657447	-0.611413	29999	(0.5, 0.1, 0.5)	0	0	precuneus	0	0	0.392969	lower
319	gene coexpression	Receptors	5HTT	mis	0.121852	0.56643	-0.548509	464	(0.01, 3, 1)	0	0	precuneus	0	0	0.392969	lower
320	gene coexpression	Cortical expansion	scalinghcp	clear	0.116582	0.730214	-2.68328	300	(0.9, 0.1, 0.1)	0	0	precuneus	1	0	0.392969	lower
321	gene coexpression	Receptors	GABAa	mis	0.111584	0.581404	-1.05814	184	(0.01, 1.5, 1)	0	0	entorhinal	1	0	0.432751	lower
322	gene coexpression	Microstructure	genepc1	syn	0.111395	0.582561	-1.39854	65	(0.01, 3, 1)	0	0	entorhinal	1	0	0.432751	lower
323	gene coexpression	Cortical expansion	scalingpnc	clear	0.105904	0.602983	-0.731458	1267	(0.01, 0.5, 1)	0	0	precuneus	0	0	0.392969	lower
324	gene coexpression	Receptors	H3	mis	0.104486	0.579842	-1.15736	29999	(0.01, 1, 1)	0	0	entorhinal	1	0	0.432751	lower
325	gene coexpression	Celltype	Endo	mis	0.10384	0.54211	-1.53478	728	(0.01, 3, 0.1)	0	0	precuneus	0	0	0.392969	lower
326	gene coexpression	Cortical expansion	evoexp	clear	0.102993	0.690545	-0.840894	72	(0.01, 1, 1)	0	0	entorhinal	1	0	0.432751	lower
327	gene coexpression	metabolism	cmr02	mis	0.102281	0.594294	-1.42331	80	(0.3, 3, 1)	0	0	entorhinal	1	0	0.432751	lower
328	gene coexpression	AD-realted	APOE	syn	0.099667	0.544539	-1.51016	66	(0.01, 3, 1)	0	0	entorhinal	1	0	0.432751	lower
329	gene coexpression	Celltype	Neuro-In	mis	0.0978574	0.676057	-2.00069	521	(0.9, 1.5, 0.1)	0	0	precuneus	0	0	0.392969	lower
330	gene coexpression	Cortical expansion	scaling	clear	0.0959323	0.658747	-1.1096	1379	(0.01, 0.1, 1)	0	0	entorhinal	1	0	0.432751	lower
331	gene coexpression	AD-realted	Abeta	clear	0.092551	0.679648	-1.12906	225	(0.01, 0.1, 1)	0	0	entorhinal	1	0	0.432751	lower
332	gene coexpression	Cortical expansion	scaling	clear	0.0898615	0.748229	-2.46848	416	(0.9, 0.1, 0.1)	0	0	precuneus	0	0	0.392969	lower
333	gene coexpression	Cortical expansion	scalinghcp	clear	0.0887953	0.663486	-1.16196	1966	(0.01, 0.1, 1)	0	0	entorhinal	0	0	0.432751	lower
334	gene coexpression	Celltype	Oligo	spread	0.0884772	0.71028	-0.597578	29999	(0.9, 3, 0.1)	0	0	precuneus	0	0	0.392969	lower
335	gene coexpression	Cortical expansion	devexp	clear	0.0871741	0.678414	-0.990723	98	(0.01, 0.5, 1)	0	0	entorhinal	1	0	0.432751	lower
336	gene coexpression	Microstructure	genepc1	syn	0.0866703	0.446165	-1.76183	6686	(0.01, 0.1, 0.1)	0	0	precuneus	0	0	0.392969	lower
337	gene coexpression	Celltype	Neuro-In	syn	0.0864668	0.642242	-1.89068	400	(0.9, 0.9, 0.1)	0	0	precuneus	0	0	0.392969	lower
338	gene coexpression	Cortical expansion	scalingnih	clear	0.0852603	0.678968	-1.16751	473	(0.01, 0.1, 1)	0	0	entorhinal	1	0	0.432751	lower
339	gene coexpression	Receptors	A4B2	mis	0.0846676	0.635305	-1.32716	29999	(0.01, 1, 0.1)	0	0	entorhinal	1	0	0.432751	lower
340	gene coexpression	Celltype	Oligo	mis	0.0808362	0.64305	-1.36812	161	(0.01, 1.5, 1)	0	0	entorhinal	1	0	0.432751	lower
341	gene coexpression	Celltype	Micro	clear	0.0797935	1.47806	-0.985235	29999	(0.01, 3, 1)	0	0	precuneus	0	0	0.392969	lower
342	gene coexpression	AD-realted	APOE	syn	0.0783432	0.479154	-1.77353	6895	(0.01, 0.1, 0.1)	0	0	precuneus	0	0	0.392969	lower
343	gene coexpression	Receptors	VAChT	mis	0.0776281	0.677549	-1.24708	12564	(0.01, 1, 0.1)	0	0	entorhinal	1	0	0.432751	lower
344	gene coexpression	Microstructure	genepc1	mis	0.0769468	0.723801	-1.38737	80	(0.7, 3, 1)	0	0	entorhinal	1	0	0.432751	lower
345	gene coexpression	Celltype	OPC	clear	0.0766328	0.841343	-1.70689	0	(0.9, 0.1, 0.1)	0	0	precuneus	0	0	0.392969	lower
346	gene coexpression	Receptors	GABAa	syn	0.0763173	0.841958	-1.69427	0	(0.9, 0.1, 0.1)	0	0	precuneus	0	0	0.392969	lower
347	gene coexpression	Receptors	CB1	clear	0.0754232	0.843763	-1.65872	0	(0.9, 0.1, 0.1)	0	0	precuneus	1	0	0.392969	lower
348	gene coexpression	AD-realted	APOE	mis	0.0745595	0.673908	-1.41712	65	(0.1, 3, 1)	0	0	entorhinal	1	0	0.432751	lower
349	gene coexpression	Microstructure	thickness	clear	0.072184	0.851101	-1.53265	0	(0.9, 0.1, 0.1)	0	0	precuneus	1	0	0.392969	lower
350	gene coexpression	Receptors	NET	mis	0.071761	0.699761	-1.312	1464	(0.01, 0.9, 0.1)	0	0	entorhinal	1	0	0.432751	lower
351	gene coexpression	Celltype	Oligo	mis	0.071742	0.852206	-1.51579	0	(0.01, 3, 1)	0	0	precuneus	0	0	0.392969	lower
352	gene coexpression	metabolism	cbv	syn	0.0711691	0.853677	-1.49405	0	(0.9, 0.1, 0.1)	0	0	precuneus	0	0	0.392969	lower
353	gene coexpression	AD-realted	Abeta	clear	0.0709248	0.854319	-1.48482	0	(0.7, 0.1, 0.1)	0	0	precuneus	0	0	0.392969	lower
354	gene coexpression	Receptors	DAT	clear	0.0706667	0.855005	-1.4751	0	(0.9, 0.1, 0.1)	0	0	precuneus	0	0	0.392969	lower
355	gene coexpression	Celltype	Astro	clear	0.0705537	0.855309	-1.47086	0	(0.9, 0.1, 0.1)	0	0	precuneus	0	0	0.392969	lower
356	gene coexpression	metabolism	cmrglc	mis	0.0704358	0.701065	-1.36907	1070	(0.01, 1, 0.1)	0	0	entorhinal	1	0	0.432751	lower
357	gene coexpression	Receptors	D2	clear	0.0703318	0.85591	-1.46253	0	(0.9, 0.1, 0.1)	0	0	precuneus	0	0	0.392969	lower
358	gene coexpression	Receptors	5HT4	clear	0.0699614	0.85693	-1.44868	0	(0.9, 0.1, 0.1)	0	0	precuneus	1	0	0.392969	lower
359	gene coexpression	Cortical expansion	evoexp	clear	0.0696485	0.857808	-1.43703	0	(0.9, 0.1, 0.1)	0	0	precuneus	0	0	0.392969	lower
360	gene coexpression	metabolism	cbf	mis	0.0695395	0.858117	-1.43298	0	(0.9, 3, 1)	0	0	precuneus	1	0	0.392969	lower
361	gene coexpression	Receptors	NMDA	mis	0.0695209	0.85817	-1.43229	0	(0.9, 3, 1)	0	0	precuneus	0	0	0.392969	lower
362	gene coexpression	Receptors	NET	mis	0.0694563	0.858354	-1.42989	0	(0.9, 3, 1)	0	0	precuneus	0	0	0.392969	lower
363	gene coexpression	Cortical expansion	scalingnih	clear	0.0693994	0.858517	-1.42778	0	(0.9, 0.1, 0.1)	0	0	precuneus	0	0	0.392969	lower
364	gene coexpression	Microstructure	myelinmap	mis	0.0693714	0.858597	-1.42675	0	(0.9, 3, 1)	0	0	precuneus	0	0	0.392969	lower
365	gene coexpression	Receptors	5HT1b	mis	0.0693171	0.858753	-1.42474	0	(0.9, 3, 1)	0	0	precuneus	1	0	0.392969	lower
366	gene coexpression	Receptors	H3	mis	0.0692983	0.858807	-1.42404	0	(0.9, 3, 1)	0	0	precuneus	0	0	0.392969	lower
367	gene coexpression	metabolism	cmr02	mis	0.0692185	0.859038	-1.42109	0	(0.9, 3, 0.1)	0	0	precuneus	0	0	0.392969	lower
368	gene coexpression	metabolism	cmrglc	mis	0.0691909	0.859118	-1.42007	0	(0.9, 3, 0.1)	0	0	precuneus	0	0	0.392969	lower
369	gene coexpression	metabolism	cmr02	syn	0.0691582	0.461705	-1.82408	6810	(0.01, 0.1, 0.1)	0	0	precuneus	0	0	0.392969	lower
370	gene coexpression	Celltype	Endo	spread	0.0691137	0.859219	-1.41914	0	(0.9, 3, 0.1)	0	0	precuneus	0	0	0.392969	lower
371	gene coexpression	Receptors	A4B2	spread	0.0691137	0.859219	-1.41914	0	(0.9, 3, 0.1)	0	0	precuneus	0	1	0.392969	lower
372	gene coexpression	metabolism	cbf	spread	0.0691137	0.859219	-1.41914	0	(0.9, 3, 0.1)	0	0	precuneus	0	0	0.392969	lower
373	gene coexpression	AD-realted	APOE	mis	0.0691079	0.859207	-1.41939	0	(0.9, 0.1, 0.1)	0	0	precuneus	0	0	0.392969	lower
374	gene coexpression	Microstructure	genepc1	mis	0.069107	0.859205	-1.41943	0	(0.9, 0.1, 0.1)	0	0	precuneus	0	0	0.392969	lower
375	gene coexpression	Receptors	VAChT	mis	0.0691038	0.859199	-1.41956	0	(0.9, 0.1, 0.1)	0	0	precuneus	0	0	0.392969	lower
376	gene coexpression	metabolism	cbv	mis	0.0690966	0.859184	-1.41986	0	(0.9, 0.1, 0.1)	0	0	precuneus	0	0	0.392969	lower
377	gene coexpression	Receptors	A4B2	mis	0.0690895	0.859169	-1.42016	0	(0.9, 0.1, 0.1)	0	0	precuneus	0	0	0.392969	lower
378	gene coexpression	Receptors	GABAa	mis	0.0690667	0.859121	-1.42112	0	(0.9, 0.1, 0.1)	0	0	precuneus	0	0	0.392969	lower
379	gene coexpression	Receptors	MOR	clear	0.0690503	0.859087	-1.42181	0	(0.01, 3, 1)	0	0	precuneus	1	0	0.392969	lower
380	gene coexpression	Cortical expansion	devexp	clear	0.069025	0.859034	-1.42287	0	(0.01, 3, 1)	0	0	precuneus	0	0	0.392969	lower
381	gene coexpression	AD-realted	MAPT	clear	0.0686433	0.858255	-1.43886	0	(0.01, 3, 1)	0	0	precuneus	1	0	0.392969	lower
382	gene coexpression	Microstructure	myelinmap	syn	0.0686168	0.858202	-1.43996	0	(0.01, 3, 1)	0	0	precuneus	0	0	0.392969	lower
383	gene coexpression	Receptors	5HT1a	clear	0.0685477	0.858064	-1.44285	0	(0.01, 3, 1)	0	0	precuneus	1	0	0.392969	lower
384	gene coexpression	Receptors	5HT1b	mis	0.0681623	0.715928	-1.32969	8316	(0.01, 0.5, 0.1)	0	0	entorhinal	0	0	0.432751	lower
385	gene coexpression	Receptors	D1	clear	0.0681374	0.857263	-1.45995	0	(0.01, 3, 1)	0	0	precuneus	1	0	0.392969	lower
386	gene coexpression	Receptors	mGluR5	clear	0.06802	0.85704	-1.46483	0	(0.01, 3, 1)	0	0	precuneus	0	0	0.392969	lower
387	gene coexpression	metabolism	cbf	mis	0.0668296	0.72041	-1.34913	2008	(0.01, 0.5, 0.1)	0	0	entorhinal	0	0	0.432751	lower
388	gene coexpression	Receptors	D1	clear	0.0660553	0.708533	-1.45968	73	(0.01, 0.9, 1)	0	0	entorhinal	0	0	0.432751	lower
389	gene coexpression	Receptors	CB1	clear	0.0619627	0.741362	-1.34258	1007	(0.01, 0.1, 0.1)	0	0	entorhinal	0	0	0.432751	lower
390	gene coexpression	Receptors	MOR	clear	0.0619121	0.746599	-1.50052	32	(0.01, 3, 1)	0	0	entorhinal	0	0	0.432751	lower
391	gene coexpression	Receptors	5HT4	clear	0.0596163	0.743161	-1.35377	1089	(0.01, 0.1, 0.1)	0	0	entorhinal	0	0	0.432751	lower
392	gene coexpression	Microstructure	thickness	clear	0.052913	0.75305	-1.37702	1049	(0.01, 0.1, 0.1)	0	0	entorhinal	0	0	0.432751	lower
393	gene coexpression	AD-realted	MAPT	clear	0.0508607	0.756881	-1.41013	1691	(0.01, 0.1, 0.1)	0	0	entorhinal	0	0	0.432751	lower
394	gene coexpression	Receptors	5HT1a	clear	0.0471988	0.766147	-1.41346	1039	(0.01, 0.1, 0.1)	0	0	entorhinal	0	0	0.432751	lower
1	receptor similarity	Cortical expansion	scaling	syn	0.739296	0.240445	0.476485	126	(0.9, 3, 0.1)	1	0	entorhinal	1	1	0.265396	higher
2	receptor similarity	AD-realted	MAPT	mis	0.737158	0.207495	0.538115	29999	(0.7, 1.5, 1)	1	0	precuneus	1	1	0.163067	higher
3	receptor similarity	AD-realted	MAPT	syn	0.734144	0.254758	0.538456	191	(0.7, 2.9, 0.1)	0	0	precuneus	1	0	0.163067	higher
4	receptor similarity	Cortical expansion	scalinghcp	syn	0.73361	0.187773	0.467685	103	(0.7, 3, 0.7)	1	0	entorhinal	1	1	0.265396	higher
5	receptor similarity	AD-realted	MAPT	mis	0.727158	0.233864	0.516627	408	(0.7, 2.5, 1)	1	0	entorhinal	0	1	0.265396	higher
6	receptor similarity	AD-realted	MAPT	spread	0.718822	0.49697	0.443289	616	(0.9, 3, 0.7)	0	0	entorhinal	1	0	0.265396	higher
7	receptor similarity	Receptors	VAChT	clear	0.716057	0.276873	0.329238	61	(0.3, 3, 1)	1	0	entorhinal	1	1	0.265396	higher
8	receptor similarity	Cortical expansion	scalinghcp	mis	0.686923	0.26341	0.272546	84	(0.3, 3, 1)	0	0	entorhinal	1	0	0.265396	higher
9	receptor similarity	Cortical expansion	scalingpnc	spread	0.672709	0.188072	0.376513	447	(0.9, 1, 1)	1	0	entorhinal	1	1	0.265396	higher
10	receptor similarity	Cortical expansion	scaling	spread	0.672564	0.198378	0.385591	199	(0.7, 1.5, 1)	0	0	entorhinal	1	0	0.265396	higher
11	receptor similarity	Receptors	D2	syn	0.672221	0.204898	0.421261	637	(0.7, 0.9, 1)	1	0	precuneus	1	1	0.163067	higher
12	receptor similarity	Receptors	D2	syn	0.67204	0.207702	0.423481	553	(0.7, 0.9, 1)	1	0	entorhinal	0	1	0.265396	higher
13	receptor similarity	Cortical expansion	scalinghcp	spread	0.669848	0.209372	0.389406	140	(0.5, 2, 1)	0	0	entorhinal	1	0	0.265396	higher
14	receptor similarity	Receptors	5HT4	syn	0.669652	0.250889	0.284896	194	(0.7, 1, 0.7)	1	0	entorhinal	1	1	0.265396	higher
15	receptor similarity	AD-realted	MAPT	syn	0.669234	0.218861	0.3983	781	(0.9, 1.5, 0.1)	0	0	entorhinal	0	0	0.265396	higher
16	receptor similarity	Receptors	5HT4	mis	0.664968	0.240169	0.263047	136	(0.5, 1.9, 1)	0	0	entorhinal	1	0	0.265396	higher
17	receptor similarity	Microstructure	thickness	syn	0.662673	0.191422	0.343596	761	(0.3, 1.5, 0.1)	1	0	entorhinal	1	1	0.265396	higher
18	receptor similarity	Receptors	VAChT	clear	0.662167	0.363727	-0.102576	781	(0.1, 1, 0.1)	1	0	precuneus	0	1	0.163067	higher
19	receptor similarity	Microstructure	thickness	syn	0.659375	0.220689	0.310007	519	(0.7, 0.9, 0.1)	1	0	precuneus	0	1	0.163067	higher
20	receptor similarity	Cortical expansion	devexp	spread	0.658538	0.288959	0.395567	380	(0.9, 1.5, 1)	1	0	entorhinal	1	1	0.265396	higher
21	receptor similarity	Receptors	5HT4	spread	0.654733	0.199325	0.361535	217	(0.7, 1.5, 0.9)	0	0	entorhinal	1	0	0.265396	higher
22	receptor similarity	Receptors	5HT4	mis	0.654451	0.261724	0.365239	29999	(0.9, 1, 0.1)	1	0	precuneus	0	0	0.163067	higher
23	receptor similarity	Cortical expansion	scaling	mis	0.653745	0.276986	0.244021	90	(0.5, 2.5, 1)	0	0	entorhinal	1	0	0.265396	higher
24	receptor similarity	Receptors	5HT4	syn	0.649646	0.247403	0.397431	507	(0.9, 1, 0.1)	0	0	precuneus	0	1	0.163067	higher
25	receptor similarity	Cortical expansion	scalingnih	syn	0.64888	0.265703	0.127395	91	(0.5, 1.9, 1)	1	0	entorhinal	1	1	0.265396	higher
26	receptor similarity	Cortical expansion	scalingnih	spread	0.644242	0.211686	0.323274	205	(0.7, 1.5, 1)	0	0	entorhinal	1	0	0.265396	higher
27	receptor similarity	Microstructure	thickness	mis	0.636521	0.234201	0.244789	442	(0.7, 1.5, 0.3)	0	0	precuneus	1	0	0.163067	higher
28	receptor similarity	Microstructure	thickness	mis	0.634826	0.220345	0.258799	145	(0.1, 3, 1)	0	0	entorhinal	0	0	0.265396	higher
29	receptor similarity	metabolism	cbf	clear	0.634401	0.217144	0.179219	106	(0.01, 0.9, 1)	1	0	precuneus	1	1	0.163067	higher
30	receptor similarity	Cortical expansion	evoexp	syn	0.630593	0.274357	0.170358	112	(0.7, 1.5, 1)	1	0	entorhinal	1	1	0.265396	higher
31	receptor similarity	Receptors	D2	mis	0.630045	0.248382	0.337179	629	(0.7, 1.5, 1)	0	0	entorhinal	1	0	0.265396	higher
32	receptor similarity	Receptors	D2	mis	0.629627	0.247488	0.335438	701	(0.7, 1.5, 1)	0	0	precuneus	0	0	0.163067	higher
33	receptor similarity	Receptors	5HT1a	syn	0.623842	0.305575	0.365257	1485	(0.1, 1.5, 0.1)	1	0	entorhinal	1	1	0.265396	higher
34	receptor similarity	AD-realted	Abeta	spread	0.619379	0.376664	0.348783	29999	(0.9, 3, 1)	1	0	precuneus	1	1	0.163067	higher
35	receptor similarity	Receptors	5HTT	clear	0.61729	0.329336	0.00308916	47	(0.01, 2, 1)	1	0	entorhinal	1	1	0.265396	higher
36	receptor similarity	Receptors	5HT6	spread	0.616816	0.250783	0.336605	117	(0.5, 2, 1)	1	0	entorhinal	1	1	0.265396	higher
37	receptor similarity	Receptors	5HT1a	syn	0.616345	0.345819	0.35666	1098	(0.01, 2, 0.1)	1	0	precuneus	0	1	0.163067	higher
38	receptor similarity	Receptors	5HT2a	spread	0.615098	0.229723	0.216211	108	(0.5, 2.5, 0.9)	1	0	entorhinal	1	1	0.265396	higher
39	receptor similarity	Cortical expansion	scalingnih	mis	0.614781	0.305547	0.069431	90	(0.5, 2.5, 1)	0	0	entorhinal	1	0	0.265396	higher
40	receptor similarity	Receptors	D2	spread	0.610333	0.235948	0.240187	163	(0.5, 2, 1)	0	0	entorhinal	1	0	0.265396	higher
41	receptor similarity	metabolism	cbf	clear	0.609899	0.478081	0.30104	1503	(0.01, 3, 1)	1	0	entorhinal	0	1	0.265396	higher
42	receptor similarity	Celltype	Astro	syn	0.60579	0.211574	0.202952	114	(0.1, 2, 1)	1	0	entorhinal	1	1	0.265396	higher
43	receptor similarity	Receptors	5HT2a	mis	0.603685	0.272266	-0.00958178	73	(0.3, 3, 1)	0	0	entorhinal	1	0	0.265396	higher
44	receptor similarity	Celltype	Oligo	clear	0.601148	0.233515	0.205522	426	(0.5, 0.5, 1)	1	0	precuneus	1	1	0.163067	higher
45	receptor similarity	AD-realted	MAPT	spread	0.60054	0.262599	0.254644	15598	(0.01, 1, 0.1)	0	0	precuneus	0	0	0.163067	higher
46	receptor similarity	AD-realted	Abeta	spread	0.596151	0.254019	0.28444	82	(0.3, 3, 1)	1	0	entorhinal	0	1	0.265396	higher
47	receptor similarity	Cortical expansion	evoexp	mis	0.595353	0.33552	0.0672143	100	(0.7, 2.5, 1)	0	0	entorhinal	1	0	0.265396	higher
48	receptor similarity	Celltype	OPC	syn	0.594994	0.224579	0.152651	92	(0.01, 2.5, 1)	1	0	entorhinal	1	1	0.265396	higher
49	receptor similarity	Microstructure	thickness	spread	0.592055	0.241254	0.204264	101	(0.3, 3, 1)	0	0	entorhinal	1	0	0.265396	higher
50	receptor similarity	AD-realted	Cluster7	mis	0.588842	0.228794	0.233288	89	(0.3, 3, 1)	0	0	entorhinal	1	0	0.265396	higher
51	receptor similarity	AD-realted	Cluster3	mis	0.588842	0.228794	0.233288	89	(0.3, 3, 1)	0	0	entorhinal	1	0	0.265396	higher
52	receptor similarity	AD-realted	Cluster1	syn	0.588842	0.228794	0.233288	89	(0.3, 3, 1)	1	0	entorhinal	1	1	0.265396	higher
53	receptor similarity	AD-realted	Cluster5	spread	0.588842	0.228794	0.233288	89	(0.3, 3, 1)	0	0	entorhinal	1	0	0.265396	higher
54	receptor similarity	AD-realted	Cluster3	syn	0.588842	0.228794	0.233288	89	(0.3, 3, 1)	1	0	entorhinal	1	1	0.265396	higher
55	receptor similarity	AD-realted	Cluster4	clear	0.588842	0.228794	0.233288	89	(0.3, 3, 1)	0	0	entorhinal	1	0	0.265396	higher
56	receptor similarity	AD-realted	Cluster2	clear	0.588842	0.228794	0.233288	89	(0.3, 3, 1)	0	0	entorhinal	1	0	0.265396	higher
57	receptor similarity	AD-realted	Cluster5	mis	0.588842	0.228794	0.233288	89	(0.3, 3, 1)	0	0	entorhinal	1	0	0.265396	higher
58	receptor similarity	AD-realted	Cluster2	mis	0.588842	0.228794	0.233288	89	(0.3, 3, 1)	0	0	entorhinal	1	0	0.265396	higher
59	receptor similarity	AD-realted	Cluster3	clear	0.588842	0.228794	0.233288	89	(0.3, 3, 1)	0	0	entorhinal	1	0	0.265396	higher
60	receptor similarity	AD-realted	Cluster2	syn	0.588842	0.228794	0.233288	89	(0.3, 3, 1)	1	0	entorhinal	1	1	0.265396	higher
61	receptor similarity	AD-realted	Cluster4	mis	0.588842	0.228794	0.233288	89	(0.3, 3, 1)	0	0	entorhinal	1	0	0.265396	higher
62	receptor similarity	AD-realted	Cluster2	spread	0.588842	0.228794	0.233288	89	(0.3, 3, 1)	0	0	entorhinal	1	0	0.265396	higher
63	receptor similarity				0.588842	0.228794	0.233288	89	(0.3, 3, 1)	0	1	entorhinal	1	0	0.265396	higher
64	receptor similarity	AD-realted	Cluster5	clear	0.588842	0.228794	0.233288	89	(0.3, 3, 1)	0	0	entorhinal	1	0	0.265396	higher
65	receptor similarity	AD-realted	Cluster4	syn	0.588842	0.228794	0.233288	89	(0.3, 3, 1)	1	0	entorhinal	1	1	0.265396	higher
66	receptor similarity	AD-realted	Cluster3	spread	0.588842	0.228794	0.233288	89	(0.3, 3, 1)	0	0	entorhinal	1	0	0.265396	higher
67	receptor similarity	AD-realted	Cluster7	syn	0.588842	0.228794	0.233288	89	(0.3, 3, 1)	1	0	entorhinal	1	1	0.265396	higher
68	receptor similarity	AD-realted	Cluster4	spread	0.588842	0.228794	0.233288	89	(0.3, 3, 1)	0	0	entorhinal	1	0	0.265396	higher
69	receptor similarity	AD-realted	Cluster7	spread	0.588842	0.228794	0.233288	89	(0.3, 3, 1)	0	0	entorhinal	1	0	0.265396	higher
70	receptor similarity	AD-realted	Cluster7	clear	0.588842	0.228794	0.233288	89	(0.3, 3, 1)	0	0	entorhinal	1	0	0.265396	higher
71	receptor similarity	AD-realted	Cluster1	clear	0.588842	0.228794	0.233288	89	(0.3, 3, 1)	0	0	entorhinal	1	0	0.265396	higher
72	receptor similarity	AD-realted	Cluster6	mis	0.588842	0.228794	0.233288	89	(0.3, 3, 1)	0	0	entorhinal	1	0	0.265396	higher
73	receptor similarity	AD-realted	Cluster6	clear	0.588842	0.228794	0.233288	89	(0.3, 3, 1)	0	0	entorhinal	1	0	0.265396	higher
74	receptor similarity	AD-realted	Cluster1	mis	0.588842	0.228794	0.233288	89	(0.3, 3, 1)	0	0	entorhinal	1	0	0.265396	higher
75	receptor similarity	AD-realted	Cluster5	syn	0.588842	0.228794	0.233288	89	(0.3, 3, 1)	1	0	entorhinal	1	1	0.265396	higher
76	receptor similarity	AD-realted	Cluster6	syn	0.588842	0.228794	0.233288	89	(0.3, 3, 1)	1	0	entorhinal	1	1	0.265396	higher
77	receptor similarity	AD-realted	Cluster6	spread	0.588842	0.228794	0.233288	89	(0.3, 3, 1)	0	0	entorhinal	1	0	0.265396	higher
78	receptor similarity	AD-realted	Cluster1	spread	0.588842	0.228794	0.233288	89	(0.3, 3, 1)	0	0	entorhinal	1	0	0.265396	higher
79	receptor similarity	Celltype	Oligo	clear	0.587671	0.241678	0.129246	1105	(0.01, 0.5, 1)	1	0	entorhinal	0	1	0.265396	higher
80	receptor similarity	Cortical expansion	scalingpnc	syn	0.586338	0.311809	-0.130091	60	(0.3, 2.9, 1)	0	0	entorhinal	1	0	0.265396	higher
81	receptor similarity	Receptors	D2	spread	0.585781	0.237214	0.23949	3737	(0.01, 1.5, 0.1)	0	0	precuneus	0	0	0.163067	higher
82	receptor similarity	Celltype	Astro	spread	0.583071	0.255171	0.265324	311	(0.7, 2, 0.3)	0	0	entorhinal	1	0	0.265396	higher
83	receptor similarity	Receptors	5HT1b	clear	0.582388	0.338719	0.0425803	47	(0.01, 2.5, 1)	1	0	precuneus	1	1	0.163067	higher
84	receptor similarity	Celltype	Micro	spread	0.580981	0.274344	0.28013	181	(0.7, 2.5, 0.9)	1	0	entorhinal	1	1	0.265396	higher
85	receptor similarity	Cortical expansion	evoexp	spread	0.580033	0.248011	0.144736	88	(0.3, 2.9, 1)	0	0	entorhinal	1	0	0.265396	higher
86	receptor similarity	Receptors	5HT2a	syn	0.57957	0.320025	-0.203462	58	(0.3, 3, 1)	0	0	entorhinal	1	0	0.265396	higher
87	receptor similarity	Receptors	CB1	syn	0.578591	0.281555	0.26319	89	(0.01, 2, 1)	1	0	entorhinal	1	1	0.265396	higher
88	receptor similarity	Cortical expansion	scalingpnc	mis	0.577986	0.337894	-0.066911	73	(0.5, 2.9, 1)	0	0	entorhinal	1	0	0.265396	higher
89	receptor similarity	Receptors	5HT1a	mis	0.575802	0.398511	0.302216	2639	(0.01, 2.5, 0.1)	0	0	entorhinal	1	0	0.265396	higher
90	receptor similarity	Receptors	5HT1a	mis	0.574933	0.296132	0.287798	908	(0.3, 1.9, 0.1)	0	0	precuneus	0	0	0.163067	higher
91	receptor similarity	AD-realted	APOE	spread	0.569848	0.244916	0.202822	416	(0.9, 1, 1)	1	0	entorhinal	1	1	0.265396	higher
92	receptor similarity	AD-realted	Abeta	syn	0.569508	0.247214	0.189366	59	(0.01, 3, 1)	0	0	entorhinal	1	0	0.265396	higher
93	receptor similarity	Receptors	5HT1a	spread	0.569266	0.254552	0.185609	111	(0.3, 2.9, 1)	0	0	entorhinal	1	0	0.265396	higher
94	receptor similarity	Receptors	5HT1b	clear	0.568261	0.322836	0.199166	29999	(0.01, 2.5, 1)	1	0	entorhinal	0	1	0.265396	higher
95	receptor similarity	Receptors	5HTT	syn	0.565848	0.320328	0.226629	182	(0.01, 1.5, 1)	0	0	entorhinal	1	0	0.265396	higher
96	receptor similarity	Receptors	DAT	syn	0.562867	0.400589	0.264411	169	(0.01, 1.5, 1)	1	0	entorhinal	1	1	0.265396	higher
97	receptor similarity	metabolism	cbv	spread	0.561998	0.272552	0.179927	126	(0.5, 3, 1)	1	0	entorhinal	1	1	0.265396	higher
98	receptor similarity	Celltype	OPC	spread	0.561856	0.266358	0.227106	429	(0.7, 2, 0.1)	0	0	entorhinal	1	0	0.265396	higher
99	receptor similarity	Receptors	5HT2a	spread	0.561161	0.411476	0.213458	29999	(0.9, 1.5, 1)	1	0	precuneus	0	1	0.163067	higher
100	receptor similarity	Receptors	CB1	spread	0.560648	0.259455	0.168005	166	(0.5, 2.5, 0.3)	0	0	entorhinal	1	0	0.265396	higher
101	receptor similarity	Receptors	NET	clear	0.558353	0.396199	0.154686	29999	(0.01, 1.5, 1)	1	0	precuneus	1	1	0.163067	higher
102	receptor similarity	Receptors	NET	clear	0.558345	0.396165	0.15466	29999	(0.01, 1.5, 1)	1	0	entorhinal	0	1	0.265396	higher
103	receptor similarity	Receptors	5HT4	spread	0.55747	0.385842	0.271873	15565	(0.01, 1, 0.1)	0	0	precuneus	0	0	0.163067	higher
104	receptor similarity	Celltype	Micro	syn	0.556604	0.245743	-0.0081865	81	(0.01, 2.5, 1)	0	0	entorhinal	1	0	0.265396	higher
105	receptor similarity	AD-realted	Abeta	mis	0.549113	0.264265	0.188293	72	(0.01, 3, 1)	0	0	entorhinal	1	0	0.265396	higher
106	receptor similarity	Celltype	Endo	clear	0.543289	0.412718	-0.231022	54	(0.1, 1.5, 1)	1	0	entorhinal	1	1	0.265396	higher
107	receptor similarity	Celltype	Endo	syn	0.543248	0.282411	0.187363	99	(0.01, 2, 1)	0	0	entorhinal	1	0	0.265396	higher
108	receptor similarity	Cortical expansion	devexp	mis	0.541066	0.328494	-0.299564	72	(0.1, 3, 1)	0	0	entorhinal	1	0	0.265396	higher
109	receptor similarity	Receptors	MOR	spread	0.539253	0.351964	0.113719	466	(0.9, 2.9, 0.1)	1	0	entorhinal	1	1	0.265396	higher
110	receptor similarity	Receptors	5HT1a	spread	0.536818	0.432417	0.21313	4960	(0.01, 1, 0.1)	0	0	precuneus	0	0	0.163067	higher
111	receptor similarity	Receptors	GABAa	spread	0.533437	0.330865	0.0731081	284	(0.7, 3, 0.1)	1	0	entorhinal	1	1	0.265396	higher
112	receptor similarity	Cortical expansion	devexp	syn	0.533207	0.280495	-0.182611	60	(0.1, 3, 1)	0	0	entorhinal	1	0	0.265396	higher
113	receptor similarity	Receptors	mGluR5	spread	0.532806	0.38289	0.158845	277	(0.7, 3, 0.1)	1	0	entorhinal	1	1	0.265396	higher
114	receptor similarity	Microstructure	genepc1	spread	0.532804	0.264924	0.103376	96	(0.3, 3, 1)	1	0	entorhinal	1	1	0.265396	higher
115	receptor similarity	Celltype	Neuro-Ex	syn	0.528185	0.305554	0.182584	85	(0.01, 2.5, 1)	1	0	entorhinal	1	1	0.265396	higher
116	receptor similarity	metabolism	cmrglc	clear	0.52812	0.51397	0.196032	29999	(0.01, 3, 1)	1	0	entorhinal	1	1	0.265396	higher
117	receptor similarity	metabolism	cmrglc	clear	0.527998	0.515073	0.196029	29999	(0.01, 3, 1)	1	0	precuneus	0	1	0.163067	higher
118	receptor similarity	Receptors	M1	spread	0.527514	0.292063	0.109438	238	(0.7, 1.5, 0.3)	1	0	entorhinal	1	1	0.265396	higher
119	receptor similarity	Celltype	Astro	syn	0.52543	0.456993	0.105016	750	(0.7, 3, 0.1)	1	0	precuneus	0	1	0.163067	higher
120	receptor similarity	Microstructure	thickness	spread	0.52448	0.49086	0.221662	4545	(0.01, 1.5, 0.1)	0	0	precuneus	0	0	0.163067	higher
121	receptor similarity	Celltype	Neuro-In	syn	0.521068	0.295097	0.133543	100	(0.01, 2, 1)	1	0	entorhinal	1	1	0.265396	higher
122	receptor similarity	Microstructure	myelinmap	spread	0.519646	0.270126	0.0199048	95	(0.3, 3, 1)	1	0	entorhinal	1	1	0.265396	higher
123	receptor similarity	Celltype	OPC	syn	0.516798	0.478277	0.0750537	915	(0.7, 2, 0.1)	1	0	precuneus	0	1	0.163067	higher
124	receptor similarity	Receptors	H3	clear	0.516538	0.297404	0.0573674	75	(0.01, 3, 1)	1	0	entorhinal	1	1	0.265396	higher
125	receptor similarity	Receptors	5HT6	syn	0.513641	0.286325	0.102743	62	(0.3, 3, 1)	0	0	entorhinal	1	0	0.265396	higher
126	receptor similarity	Receptors	M1	syn	0.510356	0.284604	-0.156995	60	(0.01, 3, 1)	0	0	entorhinal	1	0	0.265396	higher
127	receptor similarity	Receptors	MOR	syn	0.509221	0.353251	0.14446	120	(0.01, 1.5, 1)	0	0	entorhinal	1	0	0.265396	higher
128	receptor similarity	Receptors	NET	spread	0.508285	0.286278	0.0985706	385	(0.9, 1, 1)	0	0	entorhinal	1	0	0.265396	higher
129	receptor similarity	Receptors	D1	spread	0.507778	0.468722	0.14774	342	(0.7, 2.5, 0.1)	1	0	entorhinal	1	1	0.265396	higher
130	receptor similarity	metabolism	cmr02	clear	0.506323	0.59837	0.154482	841	(0.01, 3, 1)	1	0	entorhinal	1	1	0.265396	higher
131	receptor similarity	Receptors	GABAa	spread	0.506007	0.458233	0.174929	29999	(0.9, 3, 1)	1	0	precuneus	0	1	0.163067	higher
132	receptor similarity	metabolism	cmr02	clear	0.500597	0.697181	0.150279	29999	(0.5, 3, 1)	1	0	precuneus	0	1	0.163067	higher
133	receptor similarity	Cortical expansion	scalingnih	mis	0.500158	0.333839	0.148985	2063	(0.9, 1.5, 0.1)	1	0	precuneus	0	0	0.163067	higher
134	receptor similarity	Receptors	CB1	mis	0.499392	0.307158	0.121991	85	(0.01, 2.9, 1)	0	0	entorhinal	1	0	0.265396	higher
135	receptor similarity	AD-realted	APOE	clear	0.498277	0.590243	0.178979	663	(0.01, 3, 1)	0	0	entorhinal	1	0	0.265396	higher
136	receptor similarity	AD-realted	APOE	spread	0.497709	0.4404	0.0887928	29999	(0.9, 3, 1)	1	0	precuneus	0	1	0.163067	higher
137	receptor similarity	Celltype	Neuro-Ex	spread	0.496964	0.283535	0.0727163	273	(0.7, 3, 0.1)	0	0	entorhinal	1	0	0.265396	higher
138	receptor similarity	Celltype	OPC	mis	0.496056	0.497911	-0.222896	167	(0.9, 3, 0.1)	0	0	entorhinal	1	0	0.265396	higher
139	receptor similarity	metabolism	cmr02	spread	0.495558	0.315051	0.127478	89	(0.3, 3, 1)	0	0	entorhinal	1	0	0.265396	higher
140	receptor similarity	Receptors	NMDA	clear	0.491985	0.32266	-0.0430495	104	(0.01, 1, 1)	1	0	entorhinal	1	1	0.265396	higher
141	receptor similarity	Celltype	Neuro-In	spread	0.489839	0.290287	0.0649331	276	(0.7, 3, 0.1)	0	0	entorhinal	1	0	0.265396	higher
142	receptor similarity	Receptors	5HT1b	spread	0.489818	0.262269	-0.0736927	325	(0.9, 2.5, 0.1)	0	0	entorhinal	1	0	0.265396	higher
143	receptor similarity	Receptors	D1	syn	0.482038	0.303643	0.055461	105	(0.01, 1.9, 1)	0	0	entorhinal	1	0	0.265396	higher
144	receptor similarity	Cortical expansion	scalingnih	syn	0.481955	0.321674	0.0599821	731	(0.9, 0.9, 0.1)	0	0	precuneus	0	1	0.163067	higher
145	receptor similarity	AD-realted	APOE	clear	0.480414	0.452418	0.143089	29999	(0.01, 0.9, 1)	0	0	precuneus	0	0	0.163067	higher
146	receptor similarity	Receptors	DAT	spread	0.479269	0.367406	0.111615	211	(0.5, 3, 0.3)	0	0	entorhinal	1	0	0.265396	higher
147	receptor similarity	Receptors	5HT2a	mis	0.475828	0.33886	-0.251318	7243	(0.9, 1, 0.1)	0	0	precuneus	0	0	0.163067	higher
148	receptor similarity	metabolism	cmrglc	spread	0.47477	0.272263	-0.0449767	327	(0.9, 2.5, 0.1)	0	0	entorhinal	1	0	0.265396	higher
149	receptor similarity	Receptors	A4B2	spread	0.473656	0.303593	-0.103716	318	(0.9, 2.9, 0.1)	1	0	entorhinal	1	1	0.265396	higher
150	receptor similarity	AD-realted	Abeta	mis	0.471679	0.862157	0.19562	29999	(0.9, 3, 0.1)	0	0	precuneus	0	0	0.163067	higher
151	receptor similarity	Receptors	A4B2	clear	0.468811	0.304281	-0.0267773	80	(0.01, 3, 1)	0	0	entorhinal	1	0	0.265396	higher
152	receptor similarity	Celltype	Astro	mis	0.467944	0.44407	-0.0622876	135	(0.7, 1.9, 1)	0	0	entorhinal	1	0	0.265396	higher
153	receptor similarity	Receptors	NMDA	syn	0.46529	0.286425	-0.0199798	77	(0.01, 2.5, 1)	0	0	entorhinal	1	0	0.265396	higher
154	receptor similarity	Receptors	5HT2a	syn	0.465054	0.352256	-0.196592	491	(0.9, 0.9, 0.1)	0	0	precuneus	0	0	0.163067	higher
155	receptor similarity	metabolism	cbv	syn	0.462793	0.295298	-0.0347319	70	(0.01, 3, 1)	0	0	entorhinal	1	0	0.265396	higher
156	receptor similarity	Microstructure	genepc1	clear	0.461267	0.573173	0.104934	160	(0.3, 3, 1)	0	0	entorhinal	1	0	0.265396	higher
157	receptor similarity	Celltype	Oligo	syn	0.456967	0.262208	-0.149967	108	(0.01, 1.9, 1)	0	0	entorhinal	1	0	0.265396	higher
158	receptor similarity	Microstructure	genepc1	clear	0.456309	0.97023	0.137784	29999	(0.7, 3, 1)	1	0	precuneus	0	0	0.163067	higher
159	receptor similarity	AD-realted	Abeta	syn	0.456134	0.805196	0.130387	248	(0.9, 3, 0.1)	0	0	precuneus	0	0	0.163067	higher
160	receptor similarity	Receptors	H3	spread	0.455948	0.296183	-0.0303061	258	(0.9, 3, 0.1)	0	0	entorhinal	1	0	0.265396	higher
161	receptor similarity	Receptors	DAT	syn	0.454202	0.539917	0.0648989	3634	(0.5, 1, 0.1)	1	0	precuneus	0	1	0.163067	higher
162	receptor similarity	Microstructure	myelinmap	clear	0.452626	0.848657	0.133442	29999	(0.9, 3, 1)	0	0	entorhinal	1	0	0.265396	higher
163	receptor similarity	Microstructure	myelinmap	clear	0.452527	0.848546	0.133259	29999	(0.9, 3, 1)	1	0	precuneus	0	0	0.163067	higher
164	receptor similarity	Cortical expansion	scalinghcp	mis	0.45195	0.573614	0.142282	13634	(0.9, 2, 0.1)	1	0	precuneus	0	0	0.163067	higher
165	receptor similarity	Receptors	GABAa	clear	0.451635	0.292138	-0.0500977	118	(0.01, 3, 1)	0	0	entorhinal	1	0	0.265396	higher
166	receptor similarity	Receptors	5HTT	spread	0.449693	0.301082	-0.0423008	281	(0.7, 3, 0.1)	0	0	entorhinal	1	0	0.265396	higher
167	receptor similarity	Cortical expansion	scaling	mis	0.447312	0.452871	0.100023	21759	(0.9, 1.5, 0.1)	1	0	precuneus	0	0	0.163067	higher
168	receptor similarity	Receptors	5HT6	mis	0.445356	0.3534	0.0422922	72	(0.3, 3, 1)	0	0	entorhinal	1	0	0.265396	higher
169	receptor similarity	Receptors	5HTT	syn	0.444886	0.554554	0.038196	6751	(0.5, 0.9, 0.1)	1	0	precuneus	0	0	0.163067	higher
170	receptor similarity	Receptors	NET	spread	0.440017	0.415157	-0.0236718	29999	(0.9, 3, 1)	0	0	precuneus	0	0	0.163067	higher
171	receptor similarity	Celltype	Endo	spread	0.439567	0.311153	-0.0435421	320	(0.7, 2.5, 0.1)	0	0	entorhinal	1	0	0.265396	higher
172	receptor similarity	metabolism	cbf	spread	0.438359	0.297722	-0.0840788	249	(0.9, 3, 0.1)	0	0	entorhinal	1	0	0.265396	higher
173	receptor similarity	Receptors	M1	mis	0.436162	0.373009	-0.312687	67	(0.3, 3, 1)	0	0	entorhinal	1	0	0.265396	higher
174	receptor similarity	Celltype	Oligo	spread	0.435553	0.274658	-0.193213	260	(0.9, 3, 0.1)	0	0	entorhinal	1	0	0.265396	higher
175	receptor similarity	Receptors	VAChT	syn	0.435203	0.286573	-0.138099	111	(0.01, 1.9, 1)	0	0	entorhinal	1	0	0.265396	higher
176	receptor similarity	Receptors	VAChT	spread	0.432523	0.312249	-0.0617711	251	(0.9, 3, 0.1)	0	0	entorhinal	1	0	0.265396	higher
177	receptor similarity	Receptors	GABAa	clear	0.431816	0.296111	-0.109793	241	(0.01, 1.9, 1)	0	0	precuneus	0	0	0.163067	higher
178	receptor similarity	Celltype	Endo	clear	0.43106	0.456592	0.0887459	29999	(0.9, 0.5, 1)	1	0	precuneus	0	1	0.163067	higher
179	receptor similarity	Receptors	A4B2	clear	0.43056	0.308174	-0.147444	373	(0.01, 1, 1)	1	0	precuneus	0	0	0.163067	higher
180	receptor similarity	Cortical expansion	devexp	mis	0.429018	0.41207	-0.842825	4433	(0.9, 1, 0.1)	1	0	precuneus	0	0	0.163067	higher
181	receptor similarity	Cortical expansion	scalinghcp	syn	0.410573	0.768304	0.0198016	29999	(0.9, 1.5, 0.1)	0	0	precuneus	0	1	0.163067	higher
182	receptor similarity	Receptors	CB1	mis	0.408332	0.83385	0.0944204	29999	(0.9, 3, 1)	1	0	precuneus	0	0	0.163067	higher
183	receptor similarity	Celltype	Astro	mis	0.406889	0.443327	0.0290668	29999	(0.7, 3, 1)	0	0	precuneus	0	0	0.163067	higher
184	receptor similarity	Receptors	NMDA	spread	0.402936	0.388666	-0.146209	250	(0.5, 2.5, 0.1)	0	0	entorhinal	1	0	0.265396	higher
185	receptor similarity	Celltype	Micro	mis	0.400816	0.388742	-0.37251	97	(0.01, 2.5, 1)	0	0	entorhinal	1	0	0.265396	higher
186	receptor similarity	Cortical expansion	evoexp	syn	0.392584	0.50917	0.0637113	123	(0.9, 3, 0.1)	1	0	precuneus	0	1	0.163067	higher
187	receptor similarity	Celltype	OPC	mis	0.392169	0.365625	-0.0806515	29999	(0.7, 2, 1)	0	0	precuneus	0	0	0.163067	higher
188	receptor similarity	Receptors	mGluR5	syn	0.390825	0.384412	-0.042888	63	(0.01, 2.9, 1)	0	0	entorhinal	1	0	0.265396	higher
189	receptor similarity	Cortical expansion	evoexp	mis	0.390338	0.481986	0.045692	275	(0.9, 3, 0.1)	0	0	precuneus	0	0	0.163067	higher
190	receptor similarity	Celltype	Neuro-In	clear	0.383312	0.412691	-0.370937	91	(0.01, 0.9, 1)	0	0	entorhinal	1	0	0.265396	higher
191	receptor similarity	Celltype	Neuro-Ex	clear	0.382655	0.425283	-0.371641	82	(0.01, 1, 1)	0	0	entorhinal	1	0	0.265396	higher
192	receptor similarity	Receptors	CB1	syn	0.382231	0.790046	0.0508454	235	(0.9, 3, 0.1)	0	0	precuneus	0	1	0.163067	higher
193	receptor similarity	Receptors	MOR	spread	0.377253	1.12275	-0.024911	5552	(0.3, 3, 0.1)	1	0	precuneus	0	1	0.163067	higher
194	receptor similarity	Cortical expansion	scaling	syn	0.375625	0.346913	-0.170628	266	(0.9, 1.5, 0.1)	0	0	precuneus	0	1	0.163067	higher
195	receptor similarity	Cortical expansion	devexp	syn	0.373798	0.352409	-0.322289	540	(0.9, 0.9, 0.1)	0	0	precuneus	0	0	0.163067	higher
196	receptor similarity	Receptors	CB1	spread	0.367701	0.755584	-0.0706712	2662	(0.9, 3, 0.1)	0	0	precuneus	0	0	0.163067	higher
197	receptor similarity	Receptors	DAT	clear	0.36328	0.433215	-0.31863	34	(0.01, 3, 1)	0	0	entorhinal	1	0	0.265396	higher
198	receptor similarity	Celltype	Endo	mis	0.363166	0.428026	-0.210104	83	(0.3, 3, 1)	0	0	entorhinal	1	0	0.265396	higher
199	receptor similarity	Receptors	M1	spread	0.360418	0.457067	-0.0655043	29999	(0.9, 1.9, 1)	1	0	precuneus	0	1	0.163067	higher
200	receptor similarity	Receptors	MOR	mis	0.352819	0.814271	0.00684529	29999	(0.9, 3, 1)	0	0	precuneus	1	0	0.163067	higher
201	receptor similarity	Receptors	MOR	mis	0.348922	0.326995	-0.317799	148	(0.01, 1.9, 1)	0	0	entorhinal	0	0	0.265396	higher
202	receptor similarity	Receptors	H3	syn	0.347393	0.31421	-0.442587	103	(0.01, 1.9, 1)	0	0	entorhinal	1	0	0.265396	higher
203	receptor similarity	Celltype	Neuro-Ex	mis	0.346799	0.418898	-0.204793	91	(0.01, 3, 1)	0	0	entorhinal	1	0	0.265396	higher
204	receptor similarity	Microstructure	myelinmap	syn	0.345932	0.364104	-0.471746	61	(0.01, 3, 1)	0	0	entorhinal	1	0	0.265396	higher
205	receptor similarity	Cortical expansion	devexp	spread	0.340121	0.755681	-0.144631	4937	(0.9, 3, 0.1)	0	0	precuneus	0	1	0.163067	higher
206	receptor similarity	Cortical expansion	scalingnih	spread	0.338087	0.453142	-0.181526	12524	(0.01, 1, 0.1)	0	0	precuneus	0	0	0.163067	higher
207	receptor similarity	Cortical expansion	scalinghcp	spread	0.325314	0.634137	-0.075547	5615	(0.9, 3, 0.1)	0	0	precuneus	0	0	0.163067	higher
208	receptor similarity	Receptors	MOR	syn	0.324694	0.955555	-0.138982	1068	(0.9, 3, 0.1)	0	0	precuneus	0	0	0.163067	higher
209	receptor similarity	metabolism	cbv	mis	0.32262	0.497644	-0.53416	95	(0.7, 3, 1)	0	0	entorhinal	1	0	0.265396	higher
210	receptor similarity	Cortical expansion	evoexp	spread	0.315715	0.804731	-0.171548	3977	(0.9, 3, 0.1)	0	0	precuneus	0	0	0.163067	higher
211	receptor similarity	Receptors	M1	clear	0.304694	0.458131	-0.281682	98	(0.1, 3, 1)	0	0	entorhinal	1	0	0.265396	higher
212	receptor similarity	Receptors	5HT6	clear	0.301368	0.418714	-0.346139	92	(0.1, 3, 1)	0	0	entorhinal	1	0	0.265396	higher
213	receptor similarity	Celltype	Neuro-In	mis	0.300965	0.427548	-0.36515	93	(0.01, 2.9, 1)	0	0	entorhinal	1	0	0.265396	higher
214	receptor similarity	Receptors	GABAa	syn	0.299483	0.347964	-0.751589	64	(0.01, 3, 1)	0	0	entorhinal	1	0	0.265396	higher
215	receptor similarity	Receptors	mGluR5	clear	0.290829	0.507012	-0.380628	66	(0.3, 3, 1)	0	0	entorhinal	1	0	0.265396	higher
216	receptor similarity	Celltype	Neuro-Ex	clear	0.289725	0.421946	-0.335343	29999	(0.9, 0.9, 1)	1	0	precuneus	0	0	0.163067	higher
217	receptor similarity	Receptors	NMDA	clear	0.284911	0.565119	-0.845895	46	(0.01, 3, 1)	1	0	precuneus	0	1	0.163067	higher
218	receptor similarity	Receptors	mGluR5	mis	0.281135	0.383016	-0.479638	71	(0.01, 2.9, 1)	0	0	entorhinal	1	0	0.265396	higher
219	receptor similarity	Cortical expansion	scaling	spread	0.28058	0.705094	-0.27024	2533	(0.9, 3, 0.1)	0	0	precuneus	0	0	0.163067	higher
220	receptor similarity	Receptors	NMDA	mis	0.280333	0.456538	-0.500953	69	(0.3, 3, 1)	0	0	entorhinal	1	0	0.265396	higher
221	receptor similarity	Receptors	5HT1b	spread	0.276928	0.490902	-0.324389	29999	(0.9, 3, 1)	0	0	precuneus	0	0	0.163067	higher
222	receptor similarity	Receptors	A4B2	spread	0.276434	0.707489	-0.465134	29999	(0.9, 3, 1)	0	0	precuneus	0	1	0.163067	higher
223	receptor similarity	Receptors	5HT6	spread	0.276342	0.879736	-0.222965	29999	(0.9, 1, 1)	1	0	precuneus	0	1	0.163067	higher
224	receptor similarity	Receptors	D1	mis	0.273949	0.400958	-0.466103	140	(0.01, 1.9, 1)	0	0	entorhinal	1	0	0.265396	higher
225	receptor similarity	Receptors	A4B2	syn	0.273818	0.394128	-0.730051	59	(0.01, 3, 1)	0	0	entorhinal	1	0	0.265396	higher
226	receptor similarity	metabolism	cmr02	syn	0.271721	0.404114	-0.946004	61	(0.01, 3, 1)	0	0	entorhinal	1	0	0.265396	higher
227	receptor similarity	Receptors	M1	clear	0.265718	0.534786	-0.358422	388	(0.1, 1, 1)	0	0	precuneus	0	0	0.163067	higher
228	receptor similarity	Receptors	5HT6	clear	0.261547	0.482122	-0.456315	408	(0.01, 1, 1)	0	0	precuneus	0	0	0.163067	higher
229	receptor similarity	Cortical expansion	scalingpnc	mis	0.260438	0.5885	-0.22374	29999	(0.9, 1.5, 0.1)	1	0	precuneus	0	0	0.163067	higher
230	receptor similarity	metabolism	cmrglc	syn	0.256761	0.408857	-0.915616	60	(0.01, 3, 1)	0	0	entorhinal	1	0	0.265396	lower
231	receptor similarity	Receptors	D1	syn	0.256273	0.90833	-0.350182	29999	(0.9, 3, 1)	1	0	precuneus	0	0	0.163067	higher
232	receptor similarity	Receptors	DAT	mis	0.255544	0.440286	-0.570208	177	(0.01, 1.9, 1)	0	0	entorhinal	1	0	0.265396	lower
233	receptor similarity	metabolism	cbv	clear	0.250234	0.356259	-0.795134	171	(0.01, 0.5, 1)	0	0	entorhinal	1	0	0.265396	lower
234	receptor similarity	metabolism	cbf	syn	0.248451	0.423414	-0.952654	60	(0.01, 3, 1)	0	0	entorhinal	1	0	0.265396	lower
235	receptor similarity	Microstructure	genepc1	syn	0.246395	0.480305	-0.93403	60	(0.01, 3, 1)	0	0	entorhinal	1	0	0.265396	lower
236	receptor similarity	Cortical expansion	scalingpnc	spread	0.244601	1.042	-0.313215	3836	(0.7, 3, 0.1)	0	0	precuneus	0	1	0.163067	higher
237	receptor similarity	Receptors	NET	syn	0.235651	0.466782	-1.01074	62	(0.01, 3, 1)	0	0	entorhinal	1	0	0.265396	lower
238	receptor similarity	Celltype	Astro	spread	0.233023	0.594167	-0.580372	1241	(0.5, 3, 0.1)	0	0	precuneus	0	0	0.163067	higher
239	receptor similarity	Celltype	Neuro-In	clear	0.230893	0.470105	-0.39047	98	(0.9, 2, 1)	1	0	precuneus	0	0	0.163067	higher
240	receptor similarity	Celltype	Micro	clear	0.229295	0.454547	-0.836744	195	(0.01, 0.5, 1)	0	0	entorhinal	1	0	0.265396	lower
241	receptor similarity	Receptors	5HT2a	clear	0.228768	0.595319	-0.669267	2127	(0.3, 0.1, 1)	0	0	entorhinal	1	0	0.265396	lower
242	receptor similarity	Celltype	OPC	clear	0.228509	0.459738	-0.719317	93	(0.01, 0.9, 1)	0	0	entorhinal	1	0	0.265396	lower
243	receptor similarity	Cortical expansion	devexp	clear	0.225791	0.551885	-0.635645	121	(0.01, 0.5, 1)	0	0	entorhinal	1	0	0.265396	lower
244	receptor similarity	Celltype	Micro	syn	0.225664	0.361756	-0.70248	390	(0.3, 2.5, 0.1)	1	0	precuneus	0	0	0.163067	higher
245	receptor similarity	Receptors	5HT2a	clear	0.224839	0.574802	-0.481648	1273	(0.01, 0.5, 1)	0	0	precuneus	0	0	0.163067	higher
246	receptor similarity	metabolism	cbv	clear	0.223825	1.18667	-0.237807	29999	(0.9, 3, 1)	1	0	precuneus	0	0	0.163067	higher
247	receptor similarity	Receptors	5HT1b	syn	0.223395	0.452723	-0.964785	61	(0.01, 3, 1)	0	0	entorhinal	1	0	0.265396	lower
248	receptor similarity	Receptors	D1	clear	0.219756	0.582812	-1.03729	87	(0.01, 1, 1)	0	0	entorhinal	1	0	0.265396	lower
249	receptor similarity	Receptors	H3	clear	0.217972	0.775107	-0.239795	29999	(0.9, 0.9, 1)	1	0	precuneus	0	1	0.163067	higher
250	receptor similarity	Cortical expansion	scalingpnc	clear	0.217211	0.586595	-0.741484	145	(0.01, 0.5, 1)	0	0	entorhinal	1	0	0.265396	lower
251	receptor similarity	Receptors	mGluR5	clear	0.216696	0.591367	-0.572367	640	(0.3, 0.5, 1)	1	0	precuneus	0	0	0.163067	higher
252	receptor similarity	AD-realted	APOE	syn	0.213909	0.497481	-1.11817	59	(0.01, 3, 1)	0	0	entorhinal	1	0	0.265396	lower
253	receptor similarity	Receptors	D1	spread	0.212004	0.984012	-0.325434	3016	(0.1, 3, 0.1)	0	0	precuneus	0	1	0.163067	higher
254	receptor similarity	metabolism	cmrglc	spread	0.208966	0.775658	-0.350313	29999	(0.9, 3, 1)	0	0	precuneus	0	0	0.163067	higher
255	receptor similarity	Celltype	OPC	spread	0.205959	0.592161	-0.529515	1591	(0.7, 3, 0.1)	0	0	precuneus	0	0	0.163067	higher
256	receptor similarity	Microstructure	myelinmap	mis	0.2054	0.603018	-0.88216	61	(0.1, 3, 1)	0	0	entorhinal	1	0	0.265396	lower
257	receptor similarity	Receptors	mGluR5	spread	0.203034	0.697954	-0.432192	29999	(0.9, 3, 1)	0	0	precuneus	0	1	0.163067	higher
258	receptor similarity	AD-realted	Abeta	clear	0.201444	0.632974	-0.84332	1177	(0.01, 0.1, 0.1)	0	0	entorhinal	1	0	0.265396	lower
259	receptor similarity	Cortical expansion	scaling	clear	0.200006	0.599645	-0.896708	128	(0.01, 0.5, 1)	0	0	entorhinal	1	0	0.265396	lower
260	receptor similarity	Celltype	Astro	clear	0.198186	0.505506	-0.894477	87	(0.01, 0.9, 1)	0	0	entorhinal	1	0	0.265396	lower
261	receptor similarity	Cortical expansion	evoexp	clear	0.196233	0.618574	-0.740058	95	(0.01, 0.5, 1)	0	0	entorhinal	1	0	0.265396	lower
262	receptor similarity	Cortical expansion	scalingnih	clear	0.193941	0.616469	-0.912329	122	(0.01, 0.5, 1)	0	0	entorhinal	1	0	0.265396	lower
263	receptor similarity	Receptors	GABAa	mis	0.192559	0.567023	-1.03267	60	(0.01, 3, 1)	0	0	entorhinal	1	0	0.265396	lower
264	receptor similarity	metabolism	cmr02	mis	0.192505	0.581446	-1.025	60	(0.01, 3, 1)	0	0	entorhinal	1	0	0.265396	lower
265	receptor similarity	Receptors	5HTT	mis	0.189499	0.597097	-0.885801	162	(0.01, 1.5, 1)	0	0	entorhinal	1	0	0.265396	lower
266	receptor similarity	Cortical expansion	scalingpnc	syn	0.188701	0.431727	-0.58668	124	(0.9, 3, 0.1)	0	0	precuneus	0	0	0.163067	higher
267	receptor similarity	Microstructure	genepc1	mis	0.185326	0.627959	-0.966581	62	(0.3, 3, 1)	0	0	entorhinal	1	0	0.265396	lower
268	receptor similarity	Receptors	NET	mis	0.183721	0.605226	-1.06149	59	(0.01, 3, 1)	0	0	entorhinal	1	0	0.265396	lower
269	receptor similarity	Cortical expansion	scalinghcp	clear	0.181659	0.600695	-0.971362	121	(0.01, 0.5, 1)	0	0	entorhinal	1	0	0.265396	lower
270	receptor similarity	AD-realted	APOE	mis	0.179348	0.621672	-1.08075	59	(0.01, 3, 1)	0	0	entorhinal	1	0	0.265396	lower
271	receptor similarity	Receptors	H3	mis	0.174855	0.634595	-1.04896	1282	(0.01, 1, 0.1)	0	0	entorhinal	1	0	0.265396	lower
272	receptor similarity	Receptors	VAChT	mis	0.173816	0.630294	-0.994678	740	(0.01, 1.5, 0.1)	0	0	entorhinal	1	0	0.265396	lower
273	receptor similarity	Receptors	5HTT	clear	0.172706	0.527108	-0.387288	69	(0.9, 3, 0.1)	0	0	precuneus	0	1	0.163067	higher
274	receptor similarity	Receptors	A4B2	mis	0.172573	0.644319	-1.05769	942	(0.01, 1, 0.1)	0	0	entorhinal	1	0	0.265396	lower
275	receptor similarity	Celltype	Neuro-In	spread	0.172532	0.919246	-0.408665	18075	(0.9, 1.5, 1)	0	0	precuneus	0	0	0.163067	higher
276	receptor similarity	Celltype	Micro	mis	0.171894	0.463165	-0.539624	244	(0.9, 3, 1)	0	0	precuneus	0	0	0.163067	higher
277	receptor similarity	Receptors	DAT	mis	0.169702	0.772641	-0.303349	29999	(0.5, 3, 1)	0	0	precuneus	0	0	0.163067	higher
278	receptor similarity	Receptors	D2	clear	0.1696	0.70642	-0.824418	75	(0.3, 3, 0.1)	0	0	entorhinal	1	0	0.265396	lower
279	receptor similarity	metabolism	cmrglc	mis	0.169408	0.656823	-1.06149	738	(0.01, 1, 0.1)	0	0	entorhinal	1	0	0.265396	lower
280	receptor similarity	Celltype	Neuro-Ex	mis	0.16936	0.615134	-0.89531	375	(0.9, 1.9, 0.1)	0	0	precuneus	0	0	0.163067	higher
281	receptor similarity	Receptors	CB1	clear	0.169316	0.669894	-1.01648	944	(0.01, 0.1, 0.1)	0	0	entorhinal	1	0	0.265396	lower
282	receptor similarity	Microstructure	genepc1	spread	0.16921	0.707736	-0.72971	29999	(0.9, 3, 1)	0	0	precuneus	0	1	0.163067	higher
283	receptor similarity	Receptors	5HT1b	mis	0.167359	0.657129	-1.07165	820	(0.01, 0.9, 0.1)	0	0	entorhinal	1	0	0.265396	lower
284	receptor similarity	Celltype	Neuro-Ex	syn	0.167133	0.582837	-0.929835	478	(0.9, 0.9, 0.1)	0	0	precuneus	0	1	0.163067	higher
285	receptor similarity	Celltype	Oligo	mis	0.166789	0.663389	-1.045	922	(0.01, 0.9, 0.1)	0	0	entorhinal	1	0	0.265396	lower
286	receptor similarity	Celltype	Micro	spread	0.166461	0.590462	-0.402491	29999	(0.9, 3, 1)	0	0	precuneus	0	1	0.163067	higher
287	receptor similarity	metabolism	cbf	mis	0.165615	0.668835	-1.05748	1050	(0.01, 0.5, 0.1)	0	0	entorhinal	1	0	0.265396	lower
288	receptor similarity	Receptors	5HT4	clear	0.159565	0.683643	-1.05309	941	(0.01, 0.1, 0.1)	0	0	entorhinal	1	0	0.265396	lower
289	receptor similarity	Receptors	MOR	clear	0.157801	0.671014	-1.03812	53	(0.01, 1, 1)	0	0	entorhinal	1	0	0.265396	lower
290	receptor similarity	Receptors	D1	mis	0.15064	0.783898	-0.322006	29999	(0.9, 3, 1)	0	0	precuneus	0	0	0.163067	lower
291	receptor similarity	Celltype	Neuro-In	mis	0.143706	0.646239	-2.14114	442	(0.7, 1.9, 0.1)	0	0	precuneus	0	0	0.163067	lower
292	receptor similarity	AD-realted	MAPT	clear	0.14023	0.702011	-1.15273	1009	(0.01, 0.1, 0.1)	0	0	entorhinal	1	0	0.265396	lower
293	receptor similarity	Receptors	DAT	spread	0.13741	0.779448	-0.517519	1084	(0.1, 3, 0.1)	0	0	precuneus	0	0	0.163067	lower
294	receptor similarity	Microstructure	thickness	clear	0.133881	0.71556	-1.17418	834	(0.01, 0.1, 0.1)	0	0	entorhinal	1	0	0.265396	lower
295	receptor similarity	Receptors	5HT1a	clear	0.131236	0.718759	-1.18781	851	(0.01, 0.1, 0.1)	0	0	entorhinal	1	0	0.265396	lower
296	receptor similarity	Celltype	Neuro-Ex	spread	0.113	0.76004	-0.53512	10417	(0.9, 3, 0.1)	0	0	precuneus	0	0	0.163067	lower
297	receptor similarity	AD-realted	Cluster1	clear	0.107618	0.920895	-0.893996	29999	(0.9, 3, 0.1)	0	0	precuneus	0	0	0.163067	lower
298	receptor similarity	AD-realted	Cluster7	mis	0.107618	0.920895	-0.893996	29999	(0.9, 3, 0.1)	0	0	precuneus	0	0	0.163067	lower
299	receptor similarity	AD-realted	Cluster2	mis	0.107618	0.920895	-0.893996	29999	(0.9, 3, 0.1)	0	0	precuneus	0	0	0.163067	lower
300	receptor similarity	AD-realted	Cluster6	spread	0.107618	0.920895	-0.893996	29999	(0.9, 3, 0.1)	0	0	precuneus	0	0	0.163067	lower
301	receptor similarity	AD-realted	Cluster1	syn	0.107618	0.920895	-0.893996	29999	(0.9, 3, 0.1)	1	0	precuneus	0	1	0.163067	lower
302	receptor similarity	AD-realted	Cluster4	clear	0.107618	0.920895	-0.893996	29999	(0.9, 3, 0.1)	0	0	precuneus	0	0	0.163067	lower
303	receptor similarity	AD-realted	Cluster3	syn	0.107618	0.920895	-0.893996	29999	(0.9, 3, 0.1)	1	0	precuneus	0	1	0.163067	lower
304	receptor similarity	AD-realted	Cluster5	spread	0.107618	0.920895	-0.893996	29999	(0.9, 3, 0.1)	0	0	precuneus	0	0	0.163067	lower
305	receptor similarity	AD-realted	Cluster2	spread	0.107618	0.920895	-0.893996	29999	(0.9, 3, 0.1)	0	0	precuneus	0	0	0.163067	lower
306	receptor similarity	AD-realted	Cluster5	mis	0.107618	0.920895	-0.893996	29999	(0.9, 3, 0.1)	0	0	precuneus	0	0	0.163067	lower
307	receptor similarity	AD-realted	Cluster7	spread	0.107618	0.920895	-0.893996	29999	(0.9, 3, 0.1)	0	0	precuneus	0	0	0.163067	lower
308	receptor similarity	AD-realted	Cluster2	clear	0.107618	0.920895	-0.893996	29999	(0.9, 3, 0.1)	0	0	precuneus	0	0	0.163067	lower
309	receptor similarity	AD-realted	Cluster4	mis	0.107618	0.920895	-0.893996	29999	(0.9, 3, 0.1)	0	0	precuneus	0	0	0.163067	lower
310	receptor similarity	AD-realted	Cluster6	mis	0.107618	0.920895	-0.893996	29999	(0.9, 3, 0.1)	0	0	precuneus	0	0	0.163067	lower
311	receptor similarity	AD-realted	Cluster5	syn	0.107618	0.920895	-0.893996	29999	(0.9, 3, 0.1)	1	0	precuneus	0	1	0.163067	lower
312	receptor similarity	AD-realted	Cluster4	spread	0.107618	0.920895	-0.893996	29999	(0.9, 3, 0.1)	0	0	precuneus	0	0	0.163067	lower
313	receptor similarity	AD-realted	Cluster1	spread	0.107618	0.920895	-0.893996	29999	(0.9, 3, 0.1)	0	0	precuneus	0	0	0.163067	lower
314	receptor similarity	AD-realted	Cluster3	clear	0.107618	0.920895	-0.893996	29999	(0.9, 3, 0.1)	0	0	precuneus	0	0	0.163067	lower
315	receptor similarity	AD-realted	Cluster7	clear	0.107618	0.920895	-0.893996	29999	(0.9, 3, 0.1)	0	0	precuneus	0	0	0.163067	lower
316	receptor similarity	AD-realted	Cluster3	spread	0.107618	0.920895	-0.893996	29999	(0.9, 3, 0.1)	0	0	precuneus	0	0	0.163067	lower
317	receptor similarity	AD-realted	Cluster5	clear	0.107618	0.920895	-0.893996	29999	(0.9, 3, 0.1)	0	0	precuneus	0	0	0.163067	lower
318	receptor similarity	AD-realted	Cluster6	syn	0.107618	0.920895	-0.893996	29999	(0.9, 3, 0.1)	1	0	precuneus	0	1	0.163067	lower
319	receptor similarity	AD-realted	Cluster1	mis	0.107618	0.920895	-0.893996	29999	(0.9, 3, 0.1)	0	0	precuneus	0	0	0.163067	lower
320	receptor similarity	AD-realted	Cluster4	syn	0.107618	0.920895	-0.893996	29999	(0.9, 3, 0.1)	1	0	precuneus	0	1	0.163067	lower
321	receptor similarity	AD-realted	Cluster2	syn	0.107618	0.920895	-0.893996	29999	(0.9, 3, 0.1)	1	0	precuneus	0	1	0.163067	lower
322	receptor similarity	AD-realted	Cluster3	mis	0.107618	0.920895	-0.893996	29999	(0.9, 3, 0.1)	0	0	precuneus	0	0	0.163067	lower
323	receptor similarity	AD-realted	Cluster6	clear	0.107618	0.920895	-0.893996	29999	(0.9, 3, 0.1)	0	0	precuneus	0	0	0.163067	lower
324	receptor similarity				0.107618	0.920895	-0.893996	29999	(0.9, 3, 0.1)	0	1	precuneus	0	0	0.163067	lower
325	receptor similarity	AD-realted	Cluster7	syn	0.107618	0.920895	-0.893996	29999	(0.9, 3, 0.1)	1	0	precuneus	0	1	0.163067	lower
326	receptor similarity	metabolism	cbv	spread	0.0991915	0.781624	-0.434611	29999	(0.9, 3, 1)	0	0	precuneus	0	1	0.163067	lower
327	receptor similarity	metabolism	cbf	syn	0.0901376	0.50864	-1.78314	6735	(0.01, 0.1, 0.1)	0	0	precuneus	0	0	0.163067	lower
328	receptor similarity	Receptors	5HTT	mis	0.0899609	0.69414	-1.27907	3108	(0.9, 1, 1)	0	0	precuneus	0	0	0.163067	lower
329	receptor similarity	Celltype	Neuro-In	syn	0.079277	0.836602	-1.81417	0	(0.9, 0.1, 0.1)	0	0	precuneus	0	1	0.163067	lower
330	receptor similarity	Receptors	GABAa	syn	0.0762034	0.842183	-1.68972	0	(0.9, 0.1, 0.1)	0	0	precuneus	0	0	0.163067	lower
331	receptor similarity	Celltype	OPC	clear	0.0761833	0.842223	-1.68892	0	(0.9, 0.1, 0.1)	0	0	precuneus	0	0	0.163067	lower
332	receptor similarity	Celltype	Endo	syn	0.0745827	0.845544	-1.6256	0	(0.9, 0.1, 0.1)	0	0	precuneus	0	0	0.163067	lower
333	receptor similarity	Cortical expansion	scalinghcp	clear	0.07426	0.84625	-1.61295	0	(0.9, 0.1, 0.1)	0	0	precuneus	0	0	0.163067	lower
334	receptor similarity	Receptors	mGluR5	syn	0.0741246	0.84655	-1.60766	0	(0.9, 0.1, 0.1)	0	0	precuneus	0	0	0.163067	lower
335	receptor similarity	Cortical expansion	scalingpnc	clear	0.0738136	0.847247	-1.59554	0	(0.9, 0.1, 0.1)	0	0	precuneus	0	0	0.163067	lower
336	receptor similarity	Receptors	CB1	clear	0.0731299	0.848823	-1.56902	0	(0.9, 0.1, 0.1)	0	0	precuneus	0	0	0.163067	lower
337	receptor similarity	Receptors	A4B2	syn	0.0728736	0.849429	-1.55913	0	(0.9, 0.1, 0.1)	0	0	precuneus	0	0	0.163067	lower
338	receptor similarity	Cortical expansion	scaling	clear	0.0726037	0.850076	-1.54874	0	(0.9, 0.1, 0.1)	0	0	precuneus	0	0	0.163067	lower
339	receptor similarity	Celltype	Oligo	mis	0.0715527	0.852687	-1.50859	0	(0.3, 3, 1)	0	0	precuneus	0	0	0.163067	lower
340	receptor similarity	Receptors	VAChT	syn	0.0708385	0.854547	-1.48157	0	(0.9, 0.1, 1)	0	0	precuneus	0	0	0.163067	lower
341	receptor similarity	metabolism	cbv	syn	0.070686	0.854954	-1.47583	0	(0.9, 0.1, 0.1)	0	0	precuneus	0	0	0.163067	lower
342	receptor similarity	Receptors	DAT	clear	0.0702706	0.856078	-1.46024	0	(0.9, 0.1, 0.1)	0	0	precuneus	0	0	0.163067	lower
343	receptor similarity	Celltype	Astro	clear	0.0701155	0.856504	-1.45444	0	(0.9, 0.1, 0.1)	0	0	precuneus	0	0	0.163067	lower
344	receptor similarity	Microstructure	thickness	clear	0.0700922	0.856568	-1.45357	0	(0.9, 0.1, 0.1)	0	0	precuneus	0	0	0.163067	lower
345	receptor similarity	metabolism	cbf	mis	0.069534	0.858133	-1.43278	0	(0.9, 3, 1)	0	0	precuneus	0	0	0.163067	lower
346	receptor similarity	Receptors	NMDA	mis	0.0695156	0.858185	-1.43209	0	(0.9, 3, 1)	0	0	precuneus	0	0	0.163067	lower
347	receptor similarity	Receptors	M1	syn	0.0694745	0.858302	-1.43057	0	(0.9, 0.1, 0.1)	0	0	precuneus	0	0	0.163067	lower
348	receptor similarity	Receptors	NET	mis	0.0694511	0.858369	-1.4297	0	(0.9, 3, 1)	0	0	precuneus	0	0	0.163067	lower
349	receptor similarity	Microstructure	myelinmap	mis	0.0693665	0.858612	-1.42656	0	(0.9, 3, 1)	0	0	precuneus	0	0	0.163067	lower
350	receptor similarity	Receptors	5HT1b	mis	0.0693124	0.858767	-1.42456	0	(0.9, 3, 1)	0	0	precuneus	0	0	0.163067	lower
351	receptor similarity	Receptors	H3	mis	0.0692937	0.858821	-1.42387	0	(0.9, 3, 1)	0	0	precuneus	0	0	0.163067	lower
352	receptor similarity	Cortical expansion	scalingnih	clear	0.0692912	0.858828	-1.42378	0	(0.9, 0.1, 0.1)	0	0	precuneus	0	0	0.163067	lower
353	receptor similarity	Receptors	D2	clear	0.0692728	0.858881	-1.4231	0	(0.9, 0.1, 0.1)	0	0	precuneus	0	0	0.163067	lower
354	receptor similarity	metabolism	cmr02	mis	0.0692146	0.859049	-1.42094	0	(0.9, 3, 0.1)	0	0	precuneus	0	0	0.163067	lower
355	receptor similarity	metabolism	cmrglc	mis	0.0691872	0.859129	-1.41993	0	(0.9, 3, 0.1)	0	0	precuneus	0	0	0.163067	lower
356	receptor similarity	Receptors	H3	syn	0.0691296	0.859253	-1.41848	0	(0.01, 0.1, 1)	0	0	precuneus	0	0	0.163067	lower
357	receptor similarity	Receptors	5HT6	syn	0.0691183	0.859229	-1.41895	0	(0.9, 3, 0.1)	0	0	precuneus	0	0	0.163067	lower
358	receptor similarity	Celltype	Endo	spread	0.0691104	0.859213	-1.41928	0	(0.9, 3, 0.1)	0	0	precuneus	0	0	0.163067	lower
359	receptor similarity	Microstructure	myelinmap	spread	0.0691104	0.859213	-1.41928	0	(0.9, 3, 0.1)	0	0	precuneus	0	1	0.163067	lower
360	receptor similarity	Receptors	5HTT	spread	0.0691104	0.859213	-1.41928	0	(0.9, 3, 0.1)	0	0	precuneus	0	0	0.163067	lower
361	receptor similarity	metabolism	cbf	spread	0.0691104	0.859213	-1.41928	0	(0.9, 3, 0.1)	0	0	precuneus	0	0	0.163067	lower
362	receptor similarity	Celltype	Oligo	spread	0.0691104	0.859213	-1.41928	0	(0.9, 3, 0.1)	0	0	precuneus	0	0	0.163067	lower
363	receptor similarity	Receptors	VAChT	spread	0.0691104	0.859213	-1.41928	0	(0.9, 3, 0.1)	0	0	precuneus	0	0	0.163067	lower
364	receptor similarity	Receptors	H3	spread	0.0691104	0.859213	-1.41928	0	(0.9, 3, 0.1)	0	0	precuneus	0	0	0.163067	lower
365	receptor similarity	Receptors	NMDA	spread	0.0691104	0.859213	-1.41928	0	(0.9, 3, 0.1)	0	0	precuneus	0	0	0.163067	lower
366	receptor similarity	metabolism	cmr02	spread	0.0691104	0.859213	-1.41928	0	(0.9, 3, 0.1)	0	0	precuneus	0	0	0.163067	lower
367	receptor similarity	Receptors	5HT6	mis	0.0691048	0.859201	-1.41952	0	(0.9, 3, 0.1)	0	0	precuneus	0	0	0.163067	lower
368	receptor similarity	AD-realted	APOE	mis	0.0691039	0.859199	-1.41956	0	(0.9, 0.1, 0.1)	0	0	precuneus	0	0	0.163067	lower
369	receptor similarity	Microstructure	genepc1	mis	0.069103	0.859197	-1.41959	0	(0.9, 0.1, 0.1)	0	0	precuneus	0	0	0.163067	lower
370	receptor similarity	Receptors	VAChT	mis	0.0690999	0.85919	-1.41973	0	(0.9, 0.1, 0.1)	0	0	precuneus	0	0	0.163067	lower
371	receptor similarity	metabolism	cbv	mis	0.0690927	0.859175	-1.42003	0	(0.9, 0.1, 0.1)	0	0	precuneus	0	0	0.163067	lower
372	receptor similarity	Receptors	A4B2	mis	0.0690856	0.859161	-1.42033	0	(0.9, 0.1, 0.1)	0	0	precuneus	0	0	0.163067	lower
373	receptor similarity	Receptors	mGluR5	mis	0.0690742	0.859137	-1.4208	0	(0.9, 0.1, 0.1)	0	0	precuneus	0	0	0.163067	lower
374	receptor similarity	Celltype	Endo	mis	0.069068	0.859124	-1.42106	0	(0.9, 0.1, 0.1)	0	0	precuneus	0	0	0.163067	lower
375	receptor similarity	Receptors	GABAa	mis	0.069063	0.859113	-1.42128	0	(0.9, 0.1, 0.1)	0	0	precuneus	0	0	0.163067	lower
376	receptor similarity	AD-realted	Abeta	clear	0.0689694	0.858919	-1.4252	0	(0.9, 0.1, 0.1)	0	0	precuneus	0	0	0.163067	lower
377	receptor similarity	Receptors	M1	mis	0.0688152	0.858602	-1.43166	0	(0.1, 3, 0.1)	0	0	precuneus	0	0	0.163067	lower
378	receptor similarity	Microstructure	genepc1	syn	0.0688035	0.858579	-1.43215	0	(0.9, 3, 0.1)	0	0	precuneus	0	0	0.163067	lower
379	receptor similarity	AD-realted	APOE	syn	0.0687572	0.858485	-1.43409	0	(0.9, 3, 0.1)	0	0	precuneus	0	0	0.163067	lower
380	receptor similarity	metabolism	cmrglc	syn	0.0684251	0.857821	-1.44797	0	(0.9, 3, 0.1)	0	0	precuneus	0	0	0.163067	lower
381	receptor similarity	Celltype	Micro	clear	0.0683424	0.857659	-1.45141	0	(0.01, 3, 1)	0	0	precuneus	0	0	0.163067	lower
382	receptor similarity	metabolism	cmr02	syn	0.0681557	0.857298	-1.45919	0	(0.9, 3, 0.1)	0	0	precuneus	0	0	0.163067	lower
383	receptor similarity	Receptors	NMDA	syn	0.0679847	0.856973	-1.4663	0	(0.01, 3, 1)	0	0	precuneus	0	0	0.163067	lower
384	receptor similarity	Cortical expansion	devexp	clear	0.0678701	0.856758	-1.47105	0	(0.01, 3, 1)	0	0	precuneus	0	0	0.163067	lower
385	receptor similarity	Receptors	NET	syn	0.0677015	0.856445	-1.47804	0	(0.01, 3, 1)	0	0	precuneus	0	0	0.163067	lower
386	receptor similarity	Receptors	5HT4	clear	0.0675948	0.85625	-1.48245	0	(0.9, 3, 0.1)	0	0	precuneus	0	0	0.163067	lower
387	receptor similarity	AD-realted	MAPT	clear	0.0674708	0.856025	-1.48758	0	(0.01, 3, 1)	0	0	precuneus	0	0	0.163067	lower
388	receptor similarity	Cortical expansion	evoexp	clear	0.0674707	0.856025	-1.48759	0	(0.9, 3, 0.1)	0	0	precuneus	0	0	0.163067	lower
389	receptor similarity	Receptors	5HT1b	syn	0.0672477	0.855627	-1.49679	0	(0.01, 0.1, 0.1)	0	0	precuneus	0	0	0.163067	lower
390	receptor similarity	Receptors	D1	clear	0.0670693	0.855315	-1.50413	0	(0.01, 3, 1)	0	0	precuneus	0	0	0.163067	lower
391	receptor similarity	Microstructure	myelinmap	syn	0.0668117	0.854873	-1.51472	0	(0.9, 3, 0.1)	0	0	precuneus	0	0	0.163067	lower
392	receptor similarity	Receptors	5HT1a	clear	0.0667371	0.854747	-1.51778	0	(0.01, 3, 1)	0	0	precuneus	0	0	0.163067	lower
393	receptor similarity	Receptors	MOR	clear	0.0666896	0.854667	-1.51973	0	(0.01, 3, 1)	0	0	precuneus	0	0	0.163067	lower
394	receptor similarity	Celltype	Oligo	syn	0.0620536	0.848336	-1.70509	0	(0.01, 3, 1)	0	0	precuneus	0	0	0.163067	lower
1	laminar similarity	Receptors	5HT4	mis	0.675399	0.215701	0.381177	367	(0.7, 2.9, 0.1)	1	0	entorhinal	1	1	0.108482	higher
2	laminar similarity	Receptors	5HT4	syn	0.648117	0.305298	0.296865	469	(0.9, 1, 0.1)	0	0	entorhinal	1	0	0.108482	higher
3	laminar similarity	Cortical expansion	scalingnih	syn	0.640805	0.265641	0.201256	167	(0.9, 1.9, 1)	1	0	entorhinal	1	1	0.108482	higher
4	laminar similarity	Cortical expansion	scalingnih	mis	0.635621	0.347897	0.134269	189	(0.9, 3, 1)	0	0	entorhinal	1	0	0.108482	higher
5	laminar similarity	Receptors	D2	syn	0.629684	0.302531	0.326781	116	(0.9, 3, 0.3)	1	0	precuneus	1	1	0.163469	higher
6	laminar similarity	Receptors	5HT4	mis	0.628233	0.265086	0.365158	462	(0.9, 2.5, 0.5)	1	0	precuneus	0	1	0.163469	higher
7	laminar similarity	Cortical expansion	scaling	syn	0.614622	0.251426	0.170349	109	(0.9, 2.9, 1)	1	0	entorhinal	1	1	0.108482	higher
8	laminar similarity	Microstructure	thickness	syn	0.612167	0.285528	0.317549	131	(0.9, 2.9, 0.1)	1	0	precuneus	1	1	0.163469	higher
9	laminar similarity	Receptors	D2	mis	0.610163	0.335857	0.312272	268	(0.9, 3, 0.1)	0	0	precuneus	1	0	0.163469	higher
10	laminar similarity	Cortical expansion	scaling	mis	0.597017	0.333705	0.164334	261	(0.9, 3, 0.1)	0	0	entorhinal	1	0	0.108482	higher
11	laminar similarity	Receptors	5HT4	syn	0.596655	0.364456	0.273801	283	(0.9, 3, 0.1)	0	0	precuneus	0	0	0.163469	higher
12	laminar similarity	AD-realted	MAPT	mis	0.586008	0.293737	0.305757	2577	(0.9, 1.5, 0.1)	1	0	entorhinal	1	1	0.108482	higher
13	laminar similarity	AD-realted	MAPT	mis	0.581328	0.363745	0.318644	29999	(0.9, 1.5, 0.1)	1	0	precuneus	0	1	0.163469	higher
14	laminar similarity	Microstructure	thickness	mis	0.5774	0.367016	0.225696	247	(0.9, 3, 0.1)	0	0	precuneus	1	0	0.163469	higher
15	laminar similarity	Cortical expansion	scalinghcp	syn	0.572181	0.439815	-0.38463	372	(0.9, 0.9, 1)	1	0	entorhinal	1	1	0.108482	higher
16	laminar similarity	Receptors	5HT4	spread	0.569301	0.463003	0.233416	1208	(0.9, 3, 1)	0	0	entorhinal	1	0	0.108482	higher
17	laminar similarity	Cortical expansion	scalinghcp	mis	0.545329	0.331802	0.0621994	187	(0.9, 3, 1)	0	0	entorhinal	1	0	0.108482	higher
18	laminar similarity	AD-realted	MAPT	syn	0.54461	0.290548	0.179008	338	(0.9, 2, 0.1)	0	0	entorhinal	1	0	0.108482	higher
19	laminar similarity	Receptors	5HT4	spread	0.523383	0.306228	0.105166	5261	(0.9, 3, 0.1)	0	0	precuneus	0	0	0.163469	higher
20	laminar similarity	AD-realted	MAPT	syn	0.520059	0.349077	0.214205	575	(0.9, 1, 0.1)	0	0	precuneus	0	0	0.163469	higher
21	laminar similarity	metabolism	cbf	clear	0.519913	0.442809	0.209259	29999	(0.9, 1.5, 0.1)	1	0	entorhinal	1	1	0.108482	higher
22	laminar similarity	metabolism	cbf	clear	0.517541	0.374784	0.182916	313	(0.7, 3, 0.1)	1	0	precuneus	0	1	0.163469	higher
23	laminar similarity	Receptors	MOR	spread	0.506797	0.537057	-0.0136007	1435	(0.9, 3, 1)	1	0	entorhinal	1	1	0.108482	higher
24	laminar similarity	AD-realted	MAPT	spread	0.496687	0.372125	-0.0410898	946	(0.7, 3, 0.1)	0	0	entorhinal	1	0	0.108482	higher
25	laminar similarity	Microstructure	thickness	spread	0.493878	0.454578	0.0611439	1816	(0.9, 3, 1)	1	0	entorhinal	1	0	0.108482	higher
26	laminar similarity	Receptors	D2	mis	0.491578	0.369314	0.117848	894	(0.9, 1.5, 0.1)	1	0	entorhinal	0	0	0.108482	higher
27	laminar similarity	Receptors	CB1	spread	0.487613	0.469306	-0.00726346	1290	(0.9, 3, 1)	1	0	entorhinal	1	1	0.108482	higher
28	laminar similarity	Celltype	Oligo	clear	0.487076	0.412515	-0.323865	377	(0.5, 0.5, 1)	1	0	entorhinal	1	1	0.108482	higher
29	laminar similarity	Microstructure	thickness	spread	0.470619	0.36662	-0.0443624	7171	(0.9, 3, 0.1)	0	0	precuneus	0	0	0.163469	higher
30	laminar similarity	Receptors	5HT1a	spread	0.465561	0.326304	-0.0412412	2967	(0.9, 3, 1)	1	0	entorhinal	1	1	0.108482	higher
31	laminar similarity	Receptors	VAChT	clear	0.463394	0.494792	-0.885667	143	(0.7, 0.5, 1)	1	0	entorhinal	1	1	0.108482	higher
32	laminar similarity	Celltype	Oligo	clear	0.458106	0.346198	-0.510539	773	(0.1, 0.5, 0.5)	1	0	precuneus	0	1	0.163469	higher
33	laminar similarity	Receptors	NET	clear	0.455243	0.678469	0.0605655	29999	(0.9, 3, 0.1)	1	0	precuneus	1	1	0.163469	higher
34	laminar similarity	Receptors	NET	clear	0.455134	0.679193	0.060136	29999	(0.9, 3, 1)	1	0	entorhinal	0	1	0.108482	higher
35	laminar similarity	Receptors	5HT1a	spread	0.454515	0.289778	-0.107139	10550	(0.9, 3, 0.1)	1	0	precuneus	0	1	0.163469	higher
36	laminar similarity	Receptors	5HT1a	syn	0.452637	0.388778	0.0429033	162	(0.9, 3, 0.1)	0	0	precuneus	1	0	0.163469	higher
37	laminar similarity	AD-realted	MAPT	spread	0.449715	0.981568	-0.0514454	3709	(0.5, 3, 0.1)	0	0	precuneus	0	0	0.163469	higher
38	laminar similarity	Receptors	MOR	spread	0.448384	0.353695	-0.137256	7906	(0.9, 3, 0.1)	1	0	precuneus	0	1	0.163469	higher
39	laminar similarity	Receptors	D2	syn	0.44044	0.394365	0.0465522	609	(0.9, 0.9, 0.1)	0	0	entorhinal	0	1	0.108482	higher
40	laminar similarity	Receptors	5HTT	clear	0.437575	0.531683	-1.11651	118	(0.5, 1.5, 0.1)	1	0	entorhinal	1	1	0.108482	higher
41	laminar similarity	Receptors	5HT1b	clear	0.429572	0.518162	0.0336187	1175	(0.9, 3, 0.1)	1	0	entorhinal	1	1	0.108482	higher
42	laminar similarity	Receptors	5HT1b	clear	0.428824	0.546936	0.0311052	2716	(0.9, 3, 0.1)	1	0	precuneus	0	1	0.163469	higher
43	laminar similarity	Receptors	CB1	spread	0.424827	0.328697	-0.125962	6008	(0.9, 3, 0.1)	1	0	precuneus	0	1	0.163469	higher
44	laminar similarity	AD-realted	Abeta	spread	0.423244	0.749458	0.0141149	2875	(0.9, 3, 1)	1	0	precuneus	1	1	0.163469	higher
45	laminar similarity	AD-realted	Abeta	spread	0.42291	0.662857	-0.055998	2190	(0.9, 3, 0.5)	1	0	entorhinal	0	1	0.108482	higher
46	laminar similarity	Receptors	D2	spread	0.416539	0.293717	-0.560411	621	(0.01, 0.9, 1)	0	0	precuneus	1	0	0.163469	higher
47	laminar similarity	metabolism	cmrglc	clear	0.414517	0.574606	0.0605165	29999	(0.9, 3, 0.1)	1	0	precuneus	1	1	0.163469	higher
48	laminar similarity	metabolism	cmrglc	clear	0.414484	0.574207	0.0603621	29999	(0.9, 3, 0.1)	1	0	entorhinal	0	1	0.108482	higher
49	laminar similarity	Cortical expansion	evoexp	spread	0.41104	0.593358	-0.133975	1332	(0.9, 3, 1)	1	0	entorhinal	1	1	0.108482	higher
50	laminar similarity	Receptors	D2	spread	0.409466	0.319359	-0.169911	3761	(0.9, 3, 1)	0	0	entorhinal	0	0	0.108482	higher
51	laminar similarity	Receptors	5HT1a	mis	0.403303	0.409056	-0.153374	99	(0.5, 3, 1)	0	0	precuneus	1	0	0.163469	higher
52	laminar similarity	Cortical expansion	evoexp	mis	0.393357	0.37205	-0.123899	292	(0.9, 3, 0.1)	1	0	precuneus	1	0	0.163469	higher
53	laminar similarity	Cortical expansion	evoexp	syn	0.386907	0.379497	-0.0977862	132	(0.9, 3, 0.1)	0	0	precuneus	1	0	0.163469	higher
54	laminar similarity	Celltype	Endo	clear	0.385609	0.438283	-0.0239536	52	(0.9, 3, 1)	1	0	precuneus	1	1	0.163469	higher
55	laminar similarity	Cortical expansion	scaling	spread	0.381045	0.30884	-0.344359	1613	(0.01, 0.5, 1)	0	0	entorhinal	1	0	0.108482	higher
56	laminar similarity	metabolism	cmr02	clear	0.364928	0.74083	-0.0702599	29999	(0.9, 3, 0.1)	1	0	entorhinal	1	1	0.108482	higher
57	laminar similarity	Cortical expansion	scalinghcp	spread	0.361767	0.306168	-0.399303	407	(0.01, 0.9, 0.9)	0	0	entorhinal	1	0	0.108482	higher
58	laminar similarity	Cortical expansion	evoexp	spread	0.359426	0.427125	-0.181191	29999	(0.9, 3, 1)	0	0	precuneus	0	1	0.163469	higher
59	laminar similarity	AD-realted	Abeta	mis	0.356698	0.463686	-0.0825242	409	(0.9, 3, 0.1)	0	0	precuneus	1	0	0.163469	higher
60	laminar similarity	Receptors	A4B2	clear	0.356447	0.431996	-0.0708193	138	(0.9, 1.5, 0.1)	1	0	entorhinal	1	1	0.108482	higher
61	laminar similarity	AD-realted	Abeta	syn	0.350623	0.434178	-0.224118	217	(0.9, 3, 0.1)	0	0	precuneus	1	0	0.163469	higher
62	laminar similarity	Cortical expansion	scalinghcp	mis	0.335003	0.552965	-0.0450396	29999	(0.9, 1.9, 0.1)	1	0	precuneus	0	0	0.163469	higher
63	laminar similarity	Celltype	Endo	clear	0.332572	0.425117	-0.134359	76	(0.9, 3, 0.1)	1	0	entorhinal	0	1	0.108482	higher
64	laminar similarity	Cortical expansion	scalingnih	spread	0.328184	0.346163	-0.668902	1711	(0.01, 0.5, 1)	0	0	entorhinal	1	0	0.108482	higher
65	laminar similarity	Receptors	H3	clear	0.326775	0.458073	-0.106417	85	(0.9, 3, 0.1)	1	0	entorhinal	1	1	0.108482	higher
66	laminar similarity	Cortical expansion	devexp	mis	0.318574	0.447818	-0.74999	239	(0.9, 2.9, 0.1)	1	0	precuneus	1	1	0.163469	higher
67	laminar similarity	Receptors	5HT2a	mis	0.316573	0.489505	-0.485348	863	(0.9, 1.5, 0.1)	1	0	precuneus	1	1	0.163469	higher
68	laminar similarity	Receptors	CB1	syn	0.316467	0.48756	-0.738352	87	(0.9, 3, 0.7)	0	0	precuneus	1	0	0.163469	higher
69	laminar similarity	Receptors	A4B2	clear	0.314681	0.559242	-0.04714	300	(0.9, 0.9, 0.1)	1	0	precuneus	0	1	0.163469	higher
70	laminar similarity	Cortical expansion	scalingpnc	syn	0.314588	0.378912	-0.31028	152	(0.9, 3, 0.1)	1	0	entorhinal	1	1	0.108482	higher
71	laminar similarity	Microstructure	thickness	mis	0.313353	0.407672	-0.251793	1055	(0.9, 1.5, 0.1)	0	0	entorhinal	0	0	0.108482	higher
72	laminar similarity	Cortical expansion	scalingnih	mis	0.305083	0.441513	-0.174417	417	(0.9, 2.5, 0.1)	1	0	precuneus	0	0	0.163469	higher
73	laminar similarity	AD-realted	Abeta	mis	0.299861	0.793221	-0.0917063	29999	(0.9, 3, 0.1)	0	0	entorhinal	0	0	0.108482	higher
74	laminar similarity	Receptors	5HT1a	mis	0.298146	0.464385	-0.166287	29999	(0.9, 1.5, 0.1)	0	0	entorhinal	0	0	0.108482	higher
75	laminar similarity	AD-realted	APOE	clear	0.293295	0.844146	-0.113419	29999	(0.9, 3, 0.1)	1	0	entorhinal	1	1	0.108482	higher
76	laminar similarity	Receptors	VAChT	clear	0.289457	0.57375	-0.0981567	1448	(0.9, 0.5, 0.1)	1	0	precuneus	0	1	0.163469	higher
77	laminar similarity	Cortical expansion	scaling	mis	0.287316	0.464265	-0.187428	333	(0.9, 2.9, 0.1)	1	0	precuneus	0	0	0.163469	higher
78	laminar similarity	Receptors	5HT2a	syn	0.285985	0.542591	-0.681083	527	(0.9, 0.9, 0.1)	0	0	precuneus	1	0	0.163469	higher
79	laminar similarity	Cortical expansion	devexp	spread	0.283484	0.526161	-0.325876	517	(0.9, 3, 1)	1	0	entorhinal	1	0	0.108482	higher
80	laminar similarity	Cortical expansion	devexp	syn	0.282365	0.425986	-0.439101	115	(0.9, 3, 0.1)	0	0	precuneus	1	0	0.163469	higher
81	laminar similarity	Celltype	Astro	syn	0.278054	0.611624	-1.01023	71	(0.9, 3, 0.1)	1	0	precuneus	1	1	0.163469	higher
82	laminar similarity	Cortical expansion	scalinghcp	syn	0.276199	0.687874	-0.229838	29999	(0.9, 1.5, 0.1)	0	0	precuneus	0	1	0.163469	higher
83	laminar similarity	Celltype	Astro	mis	0.276054	0.608244	-1.03649	118	(0.9, 3, 0.1)	0	0	precuneus	1	0	0.163469	higher
84	laminar similarity	Cortical expansion	devexp	mis	0.273554	0.532069	-0.468628	108	(0.9, 3, 0.1)	0	0	entorhinal	0	1	0.108482	higher
85	laminar similarity	Receptors	5HT1a	syn	0.271088	0.45899	-0.23734	344	(0.9, 1.5, 0.1)	0	0	entorhinal	0	0	0.108482	higher
86	laminar similarity	AD-realted	Abeta	syn	0.269828	0.674406	-0.309583	334	(0.9, 3, 0.1)	0	0	entorhinal	0	0	0.108482	higher
87	laminar similarity	Microstructure	myelinmap	clear	0.268571	0.986703	-0.125576	29999	(0.9, 3, 1)	1	0	precuneus	1	1	0.163469	higher
88	laminar similarity	Receptors	CB1	mis	0.265763	0.608415	-1.67435	158	(0.9, 3, 0.1)	0	0	precuneus	1	0	0.163469	higher
89	laminar similarity	Microstructure	thickness	syn	0.264183	0.445188	-0.305393	276	(0.9, 1.5, 0.1)	0	0	entorhinal	0	1	0.108482	higher
90	laminar similarity	Cortical expansion	scalingpnc	spread	0.263853	0.681151	-0.358149	576	(0.9, 3, 1)	0	0	entorhinal	1	0	0.108482	higher
91	laminar similarity	Receptors	GABAa	clear	0.259541	0.607586	-0.300678	1018	(0.9, 3, 1)	1	0	entorhinal	1	1	0.108482	higher
92	laminar similarity	Receptors	GABAa	clear	0.258811	0.667164	-0.27207	29999	(0.9, 3, 1)	1	0	precuneus	0	1	0.163469	higher
93	laminar similarity	Cortical expansion	devexp	syn	0.257602	0.551631	-0.543039	68	(0.9, 3, 0.1)	0	0	entorhinal	0	0	0.108482	higher
94	laminar similarity	Receptors	H3	clear	0.254322	0.907928	-0.0557888	29999	(0.9, 0.9, 0.1)	1	0	precuneus	0	1	0.163469	higher
95	laminar similarity	Receptors	5HT6	spread	0.252304	0.632666	-0.213385	29999	(0.9, 3, 1)	1	0	entorhinal	1	1	0.108482	higher
96	laminar similarity	Receptors	5HT6	spread	0.250047	0.628371	-0.229444	29999	(0.9, 3, 1)	1	0	precuneus	0	1	0.163469	higher
97	laminar similarity	Receptors	5HT2a	spread	0.246006	0.681533	-0.305154	4015	(0.9, 3, 1)	0	0	precuneus	1	0	0.163469	higher
98	laminar similarity	Receptors	NMDA	clear	0.243011	0.561189	-0.237593	29999	(0.7, 0.9, 1)	1	0	precuneus	1	1	0.163469	higher
99	laminar similarity	Cortical expansion	scalingnih	syn	0.23956	0.474123	-0.308457	130	(0.9, 2.9, 0.1)	0	0	precuneus	0	1	0.163469	higher
100	laminar similarity	Cortical expansion	scaling	syn	0.233111	0.472642	-0.321534	128	(0.9, 3, 0.1)	0	0	precuneus	0	1	0.163469	higher
101	laminar similarity	Celltype	OPC	syn	0.232295	0.620232	-0.89564	99	(0.9, 3, 0.1)	1	0	precuneus	1	1	0.163469	higher
102	laminar similarity	Celltype	OPC	mis	0.227139	0.611497	-0.976106	201	(0.9, 3, 0.1)	0	0	precuneus	1	0	0.163469	higher
103	laminar similarity	Cortical expansion	scalingpnc	mis	0.224321	0.57966	-1.27435	76	(0.9, 2.9, 1)	0	0	entorhinal	1	0	0.108482	higher
104	laminar similarity	Receptors	5HT2a	spread	0.221255	0.485801	-0.339023	187	(0.01, 0.1, 1)	1	0	entorhinal	0	0	0.108482	higher
105	laminar similarity	Cortical expansion	scaling	spread	0.216818	0.667407	-0.351654	3346	(0.9, 3, 0.1)	0	0	precuneus	0	0	0.163469	higher
106	laminar similarity	metabolism	cmr02	clear	0.214674	0.650207	-0.340756	29999	(0.01, 3, 1)	1	0	precuneus	0	1	0.163469	higher
107	laminar similarity	Receptors	mGluR5	spread	0.212879	0.588382	-0.40296	29999	(0.9, 3, 1)	1	0	entorhinal	1	1	0.108482	higher
108	laminar similarity	Receptors	M1	clear	0.211725	0.539883	-0.464564	29999	(0.9, 0.1, 1)	1	0	entorhinal	1	1	0.108482	higher
109	laminar similarity	Cortical expansion	scalinghcp	spread	0.211537	0.810034	-0.336575	2831	(0.9, 3, 0.1)	0	0	precuneus	0	0	0.163469	higher
110	laminar similarity	Receptors	mGluR5	spread	0.210663	0.582205	-0.430179	29999	(0.9, 3, 1)	1	0	precuneus	0	1	0.163469	higher
111	laminar similarity	Celltype	Astro	syn	0.209534	0.565037	-0.282236	199	(0.9, 3, 0.1)	1	0	entorhinal	0	1	0.108482	higher
112	laminar similarity	Receptors	M1	clear	0.202173	0.472888	-0.671101	261	(0.01, 0.5, 1)	1	0	precuneus	0	1	0.163469	higher
113	laminar similarity	Celltype	Oligo	syn	0.199296	0.557748	-0.7128	6621	(0.01, 0.1, 0.1)	0	0	entorhinal	1	0	0.108482	higher
114	laminar similarity	Cortical expansion	scalingnih	spread	0.19645	0.635271	-0.431532	3057	(0.9, 3, 0.1)	0	0	precuneus	0	0	0.163469	higher
115	laminar similarity	Celltype	Astro	mis	0.19364	0.58079	-0.326931	1101	(0.9, 3, 1)	0	0	entorhinal	0	0	0.108482	higher
116	laminar similarity	AD-realted	APOE	clear	0.191807	0.517404	-0.553134	36	(0.01, 3, 1)	1	0	precuneus	0	1	0.163469	higher
117	laminar similarity	Celltype	Neuro-Ex	syn	0.184881	0.547018	-1.29696	389	(0.9, 0.9, 1)	1	0	entorhinal	1	1	0.108482	higher
118	laminar similarity	Cortical expansion	scalingpnc	mis	0.17988	0.515578	-0.388329	339	(0.9, 3, 0.1)	1	0	precuneus	0	0	0.163469	higher
119	laminar similarity	Receptors	5HT6	clear	0.17957	0.451509	-0.600945	1079	(0.01, 0.5, 1)	0	0	precuneus	1	0	0.163469	higher
120	laminar similarity	Receptors	5HT6	clear	0.179057	0.451676	-0.59935	4618	(0.01, 0.5, 0.1)	0	0	entorhinal	0	0	0.108482	higher
121	laminar similarity	Microstructure	genepc1	clear	0.168364	1.12923	-0.205878	29999	(0.7, 3, 0.1)	1	0	precuneus	1	1	0.163469	higher
122	laminar similarity	Receptors	mGluR5	clear	0.168326	0.497512	-0.484654	476	(0.1, 0.5, 1)	0	0	entorhinal	1	0	0.108482	higher
123	laminar similarity	Receptors	5HTT	syn	0.166104	0.545717	-0.868422	833	(0.01, 0.1, 0.1)	0	0	entorhinal	1	0	0.108482	higher
124	laminar similarity	Receptors	NMDA	clear	0.165583	0.441483	-0.869638	451	(0.01, 0.5, 0.3)	1	0	entorhinal	0	1	0.108482	higher
125	laminar similarity	metabolism	cbv	spread	0.161577	0.535261	-0.776495	264	(0.01, 1.5, 0.3)	1	0	entorhinal	1	1	0.108482	higher
126	laminar similarity	Cortical expansion	evoexp	clear	0.161504	0.538508	-0.590174	108	(0.01, 0.5, 1)	0	0	entorhinal	1	0	0.108482	higher
127	laminar similarity	Receptors	mGluR5	clear	0.159962	0.518342	-0.444682	2620	(0.1, 0.5, 0.1)	0	0	precuneus	0	0	0.163469	lower
128	laminar similarity	Celltype	Micro	spread	0.158779	0.513654	-0.475654	184	(0.9, 3, 0.1)	1	0	entorhinal	1	1	0.108482	higher
129	laminar similarity	Receptors	VAChT	syn	0.158712	0.608523	-1.06331	6603	(0.01, 0.1, 0.1)	0	0	entorhinal	1	0	0.108482	higher
130	laminar similarity	Cortical expansion	scalingpnc	spread	0.155795	0.688181	-0.464374	29999	(0.9, 3, 1)	0	0	precuneus	0	0	0.163469	lower
131	laminar similarity	Cortical expansion	scalingpnc	syn	0.153762	0.504877	-0.485766	131	(0.9, 3, 0.1)	0	0	precuneus	0	1	0.163469	lower
132	laminar similarity	Receptors	H3	syn	0.153633	0.625334	-1.12063	1094	(0.01, 0.1, 1)	0	0	entorhinal	1	0	0.108482	higher
133	laminar similarity	Receptors	A4B2	syn	0.149766	0.639388	-1.16225	1109	(0.01, 0.1, 1)	0	0	entorhinal	1	0	0.108482	higher
134	laminar similarity	Microstructure	genepc1	clear	0.149504	0.559949	-0.946481	90	(0.01, 0.1, 1)	1	0	entorhinal	0	1	0.108482	higher
135	laminar similarity	Celltype	Astro	spread	0.145868	0.573444	-0.869591	205	(0.01, 0.5, 1)	0	0	entorhinal	1	0	0.108482	higher
136	laminar similarity	metabolism	cbv	mis	0.144962	0.521224	-0.92053	124	(0.01, 1.5, 1)	0	0	entorhinal	1	0	0.108482	higher
137	laminar similarity	Celltype	Neuro-In	spread	0.13892	0.495184	-0.561841	220	(0.9, 3, 0.1)	1	0	entorhinal	1	1	0.108482	higher
138	laminar similarity	Cortical expansion	devexp	clear	0.138763	0.51959	-0.520068	246	(0.1, 0.5, 1)	0	0	precuneus	1	0	0.163469	lower
139	laminar similarity	metabolism	cbf	syn	0.136284	0.640595	-1.16568	1099	(0.01, 0.1, 1)	0	0	entorhinal	1	0	0.108482	higher
140	laminar similarity	Microstructure	myelinmap	clear	0.136172	0.585571	-1.03433	88	(0.01, 0.1, 1)	1	0	entorhinal	0	1	0.108482	higher
141	laminar similarity	Receptors	5HT1b	syn	0.134381	0.649429	-1.16172	1099	(0.01, 0.1, 1)	0	0	entorhinal	1	0	0.108482	higher
142	laminar similarity	Receptors	5HT2a	clear	0.134349	0.592779	-0.626422	1074	(0.7, 0.1, 1)	0	0	entorhinal	1	0	0.108482	higher
143	laminar similarity	Cortical expansion	scalingpnc	clear	0.133295	0.612952	-1.06145	375	(0.7, 0.1, 1)	0	0	entorhinal	1	0	0.108482	higher
144	laminar similarity	Receptors	D1	spread	0.133196	0.539045	-0.825649	138	(0.01, 0.1, 1)	1	0	entorhinal	1	1	0.108482	higher
145	laminar similarity	metabolism	cbv	syn	0.132466	0.606168	-0.415268	139	(0.7, 3, 1)	0	0	entorhinal	1	0	0.108482	higher
146	laminar similarity	Cortical expansion	devexp	clear	0.131839	0.551121	-0.906314	120	(0.01, 0.1, 1)	0	0	entorhinal	0	0	0.108482	higher
147	laminar similarity	Receptors	NMDA	syn	0.129675	0.621044	-1.08717	155	(0.01, 0.1, 1)	0	0	entorhinal	1	0	0.108482	higher
148	laminar similarity	Celltype	Neuro-In	syn	0.129334	0.595113	-1.04375	114	(0.01, 0.1, 1)	0	0	entorhinal	1	0	0.108482	higher
149	laminar similarity	Cortical expansion	scaling	clear	0.129111	0.588266	-1.06626	83	(0.01, 0.1, 1)	0	0	entorhinal	1	0	0.108482	higher
150	laminar similarity	Receptors	5HTT	clear	0.128357	0.678547	-0.341458	99	(0.9, 3, 0.1)	1	0	precuneus	0	1	0.163469	lower
151	laminar similarity	metabolism	cmrglc	syn	0.128183	0.647355	-1.1707	1099	(0.01, 0.1, 1)	0	0	entorhinal	1	0	0.108482	higher
152	laminar similarity	Receptors	MOR	syn	0.127838	0.614772	-1.00902	89	(0.01, 0.1, 1)	0	0	entorhinal	1	0	0.108482	higher
153	laminar similarity	Receptors	5HT2a	clear	0.127594	0.569991	-0.621441	1407	(0.01, 0.5, 0.3)	0	0	precuneus	0	0	0.163469	lower
154	laminar similarity	Receptors	DAT	syn	0.127305	0.588267	-1.05899	94	(0.01, 0.1, 1)	1	0	entorhinal	1	1	0.108482	higher
155	laminar similarity	Celltype	OPC	spread	0.12627	0.610764	-1.0532	286	(0.01, 0.1, 1)	1	0	entorhinal	1	0	0.108482	higher
156	laminar similarity	metabolism	cbv	clear	0.126034	0.621109	-1.11943	68	(0.01, 0.1, 1)	0	0	entorhinal	1	0	0.108482	higher
157	laminar similarity	Cortical expansion	scalinghcp	clear	0.125935	0.607574	-1.12395	73	(0.01, 0.1, 1)	0	0	entorhinal	1	0	0.108482	higher
158	laminar similarity	Receptors	NET	syn	0.125721	0.648444	-1.19577	1090	(0.01, 0.1, 1)	0	0	entorhinal	1	0	0.108482	higher
159	laminar similarity	Cortical expansion	scalingnih	clear	0.12518	0.59566	-1.09588	78	(0.01, 0.1, 1)	0	0	entorhinal	1	0	0.108482	higher
160	laminar similarity	Receptors	DAT	mis	0.124471	0.579446	-1.03634	71	(0.01, 1.5, 1)	0	0	entorhinal	1	0	0.108482	higher
161	laminar similarity	Receptors	M1	spread	0.12193	0.553926	-0.733786	95	(0.01, 0.1, 1)	0	0	entorhinal	1	0	0.108482	higher
162	laminar similarity	Microstructure	genepc1	spread	0.121797	0.591712	-0.548081	136	(0.01, 0.1, 1)	0	0	entorhinal	1	0	0.108482	higher
163	laminar similarity	Celltype	Micro	clear	0.121461	0.611934	-1.09992	87	(0.01, 0.1, 1)	0	0	entorhinal	1	0	0.108482	higher
164	laminar similarity	AD-realted	Abeta	clear	0.121157	0.568886	-0.884743	127	(0.01, 0.5, 1)	0	0	entorhinal	1	0	0.108482	higher
165	laminar similarity	Cortical expansion	scalingpnc	clear	0.120439	0.600782	-1.2876	5797	(0.7, 0.1, 1)	0	0	precuneus	0	0	0.163469	lower
166	laminar similarity	Receptors	mGluR5	syn	0.11938	0.653119	-1.16597	120	(0.01, 0.1, 1)	0	0	entorhinal	1	0	0.108482	higher
167	laminar similarity	Cortical expansion	evoexp	syn	0.119151	0.64594	-0.932755	562	(0.01, 0.1, 0.1)	0	0	entorhinal	0	0	0.108482	higher
168	laminar similarity	Receptors	D1	mis	0.118692	0.595457	-1.10283	69	(0.01, 0.9, 1)	0	0	entorhinal	1	0	0.108482	higher
169	laminar similarity	Celltype	OPC	syn	0.117602	0.605483	-1.11842	88	(0.01, 0.1, 1)	0	0	entorhinal	0	1	0.108482	higher
170	laminar similarity	Microstructure	myelinmap	spread	0.117471	0.587958	-0.807027	132	(0.01, 0.1, 1)	0	0	entorhinal	1	0	0.108482	higher
171	laminar similarity	Microstructure	genepc1	syn	0.116669	0.489515	-1.26683	211	(0.01, 0.9, 1)	0	0	entorhinal	1	0	0.108482	higher
172	laminar similarity	AD-realted	Cluster2	spread	0.116634	0.617516	-1.11708	96	(0.01, 0.1, 1)	0	0	entorhinal	1	0	0.108482	higher
173	laminar similarity	AD-realted	Cluster1	syn	0.116634	0.617516	-1.11708	96	(0.01, 0.1, 1)	1	0	entorhinal	1	1	0.108482	higher
174	laminar similarity	AD-realted	Cluster5	clear	0.116634	0.617516	-1.11708	96	(0.01, 0.1, 1)	0	0	entorhinal	1	0	0.108482	higher
175	laminar similarity	AD-realted	Cluster1	mis	0.116634	0.617516	-1.11708	96	(0.01, 0.1, 1)	0	0	entorhinal	1	0	0.108482	higher
176	laminar similarity	AD-realted	Cluster1	spread	0.116634	0.617516	-1.11708	96	(0.01, 0.1, 1)	0	0	entorhinal	1	0	0.108482	higher
177	laminar similarity	AD-realted	Cluster4	syn	0.116634	0.617516	-1.11708	96	(0.01, 0.1, 1)	1	0	entorhinal	1	1	0.108482	higher
178	laminar similarity	AD-realted	Cluster4	spread	0.116634	0.617516	-1.11708	96	(0.01, 0.1, 1)	0	0	entorhinal	1	0	0.108482	higher
179	laminar similarity	AD-realted	Cluster4	mis	0.116634	0.617516	-1.11708	96	(0.01, 0.1, 1)	0	0	entorhinal	1	0	0.108482	higher
180	laminar similarity	AD-realted	Cluster4	clear	0.116634	0.617516	-1.11708	96	(0.01, 0.1, 1)	0	0	entorhinal	1	0	0.108482	higher
181	laminar similarity				0.116634	0.617516	-1.11708	96	(0.01, 0.1, 1)	0	1	entorhinal	1	0	0.108482	higher
182	laminar similarity	AD-realted	Cluster3	syn	0.116634	0.617516	-1.11708	96	(0.01, 0.1, 1)	1	0	entorhinal	1	1	0.108482	higher
183	laminar similarity	AD-realted	Cluster2	clear	0.116634	0.617516	-1.11708	96	(0.01, 0.1, 1)	0	0	entorhinal	1	0	0.108482	higher
184	laminar similarity	AD-realted	Cluster3	spread	0.116634	0.617516	-1.11708	96	(0.01, 0.1, 1)	0	0	entorhinal	1	0	0.108482	higher
185	laminar similarity	AD-realted	Cluster2	mis	0.116634	0.617516	-1.11708	96	(0.01, 0.1, 1)	0	0	entorhinal	1	0	0.108482	higher
186	laminar similarity	AD-realted	Cluster1	clear	0.116634	0.617516	-1.11708	96	(0.01, 0.1, 1)	0	0	entorhinal	1	0	0.108482	higher
187	laminar similarity	AD-realted	Cluster3	clear	0.116634	0.617516	-1.11708	96	(0.01, 0.1, 1)	0	0	entorhinal	1	0	0.108482	higher
188	laminar similarity	AD-realted	Cluster2	syn	0.116634	0.617516	-1.11708	96	(0.01, 0.1, 1)	1	0	entorhinal	1	1	0.108482	higher
189	laminar similarity	AD-realted	Cluster3	mis	0.116634	0.617516	-1.11708	96	(0.01, 0.1, 1)	0	0	entorhinal	1	0	0.108482	higher
190	laminar similarity	AD-realted	Cluster7	spread	0.116634	0.617516	-1.11708	96	(0.01, 0.1, 1)	0	0	entorhinal	1	0	0.108482	higher
191	laminar similarity	AD-realted	Cluster5	spread	0.116634	0.617516	-1.11708	96	(0.01, 0.1, 1)	0	0	entorhinal	1	0	0.108482	higher
192	laminar similarity	AD-realted	Cluster6	clear	0.116634	0.617516	-1.11708	96	(0.01, 0.1, 1)	0	0	entorhinal	1	0	0.108482	higher
193	laminar similarity	AD-realted	Cluster6	mis	0.116634	0.617516	-1.11708	96	(0.01, 0.1, 1)	0	0	entorhinal	1	0	0.108482	higher
194	laminar similarity	AD-realted	Cluster5	mis	0.116634	0.617516	-1.11708	96	(0.01, 0.1, 1)	0	0	entorhinal	1	0	0.108482	higher
195	laminar similarity	AD-realted	Cluster6	spread	0.116634	0.617516	-1.11708	96	(0.01, 0.1, 1)	0	0	entorhinal	1	0	0.108482	higher
196	laminar similarity	AD-realted	Cluster7	clear	0.116634	0.617516	-1.11708	96	(0.01, 0.1, 1)	0	0	entorhinal	1	0	0.108482	higher
197	laminar similarity	AD-realted	Cluster6	syn	0.116634	0.617516	-1.11708	96	(0.01, 0.1, 1)	1	0	entorhinal	1	1	0.108482	higher
198	laminar similarity	AD-realted	Cluster7	syn	0.116634	0.617516	-1.11708	96	(0.01, 0.1, 1)	1	0	entorhinal	1	1	0.108482	higher
199	laminar similarity	AD-realted	Cluster7	mis	0.116634	0.617516	-1.11708	96	(0.01, 0.1, 1)	0	0	entorhinal	1	0	0.108482	higher
200	laminar similarity	AD-realted	Cluster5	syn	0.116634	0.617516	-1.11708	96	(0.01, 0.1, 1)	1	0	entorhinal	1	1	0.108482	higher
201	laminar similarity	Receptors	CB1	mis	0.116631	0.619485	-1.13641	96	(0.01, 0.1, 1)	0	0	entorhinal	0	0	0.108482	higher
202	laminar similarity	Celltype	OPC	mis	0.116453	0.62039	-1.12228	99	(0.01, 0.1, 1)	0	0	entorhinal	0	0	0.108482	higher
203	laminar similarity	Receptors	5HT2a	mis	0.116299	0.61979	-1.12778	97	(0.01, 0.1, 1)	0	0	entorhinal	0	1	0.108482	higher
204	laminar similarity	Celltype	Micro	mis	0.116185	0.620745	-1.12391	100	(0.01, 0.1, 1)	0	0	entorhinal	1	0	0.108482	higher
205	laminar similarity	Receptors	5HT6	mis	0.116007	0.620247	-1.12729	96	(0.01, 0.1, 1)	0	0	entorhinal	1	0	0.108482	higher
206	laminar similarity	Celltype	Neuro-In	mis	0.115988	0.621095	-1.12652	98	(0.01, 0.1, 1)	0	0	entorhinal	1	0	0.108482	higher
207	laminar similarity	Receptors	M1	spread	0.115926	0.670712	-0.581903	29999	(0.9, 1.5, 1)	0	0	precuneus	0	0	0.163469	lower
208	laminar similarity	Receptors	MOR	mis	0.115769	0.6207	-1.13354	95	(0.01, 0.1, 1)	0	0	entorhinal	1	0	0.108482	higher
209	laminar similarity	Cortical expansion	evoexp	mis	0.115686	0.620624	-1.1303	96	(0.01, 0.1, 1)	0	0	entorhinal	0	0	0.108482	higher
210	laminar similarity	Receptors	NMDA	mis	0.115653	0.62094	-1.13385	96	(0.01, 0.1, 1)	0	0	entorhinal	1	0	0.108482	higher
211	laminar similarity	Receptors	M1	mis	0.11558	0.620883	-1.13008	95	(0.01, 0.1, 1)	0	0	entorhinal	1	0	0.108482	higher
212	laminar similarity	Celltype	Endo	mis	0.115445	0.621824	-1.12557	97	(0.01, 0.1, 1)	0	0	entorhinal	1	0	0.108482	higher
213	laminar similarity	Receptors	5HTT	mis	0.115412	0.621431	-1.12589	98	(0.01, 0.1, 1)	0	0	entorhinal	1	0	0.108482	higher
214	laminar similarity	Receptors	GABAa	mis	0.1154	0.621037	-1.13022	96	(0.01, 0.1, 1)	0	0	entorhinal	1	0	0.108482	higher
215	laminar similarity	Receptors	mGluR5	mis	0.115176	0.621494	-1.13283	94	(0.01, 0.1, 1)	0	0	entorhinal	1	0	0.108482	higher
216	laminar similarity	Celltype	Neuro-In	clear	0.115159	0.778029	-0.57128	29999	(0.9, 3, 1)	1	0	precuneus	1	0	0.163469	lower
217	laminar similarity	metabolism	cmr02	mis	0.115057	0.621511	-1.13083	95	(0.01, 0.1, 1)	0	0	entorhinal	1	0	0.108482	higher
218	laminar similarity	Receptors	DAT	spread	0.114772	0.60577	-1.04999	91	(0.01, 1, 1)	0	0	entorhinal	1	0	0.108482	higher
219	laminar similarity	AD-realted	APOE	mis	0.114747	0.621941	-1.13174	95	(0.01, 0.1, 1)	0	0	entorhinal	1	0	0.108482	higher
220	laminar similarity	Receptors	VAChT	mis	0.11461	0.622563	-1.13732	93	(0.01, 0.1, 1)	0	0	entorhinal	1	0	0.108482	higher
221	laminar similarity	Receptors	NET	mis	0.114302	0.622685	-1.1332	92	(0.01, 0.1, 1)	0	0	entorhinal	1	0	0.108482	higher
222	laminar similarity	Receptors	D1	syn	0.114262	0.636464	-1.15171	100	(0.01, 0.1, 1)	0	0	entorhinal	1	0	0.108482	higher
223	laminar similarity	Receptors	5HT1b	mis	0.114106	0.622807	-1.13532	91	(0.01, 0.1, 1)	0	0	entorhinal	1	0	0.108482	higher
224	laminar similarity	metabolism	cbf	mis	0.11409	0.622715	-1.13324	91	(0.01, 0.1, 1)	0	0	entorhinal	1	0	0.108482	higher
225	laminar similarity	metabolism	cmrglc	mis	0.114088	0.622597	-1.13432	92	(0.01, 0.1, 1)	0	0	entorhinal	1	0	0.108482	higher
226	laminar similarity	Receptors	H3	mis	0.114086	0.622648	-1.1327	91	(0.01, 0.1, 1)	0	0	entorhinal	1	0	0.108482	higher
227	laminar similarity	Celltype	Oligo	mis	0.114079	0.622955	-1.13485	94	(0.01, 0.1, 1)	0	0	entorhinal	1	0	0.108482	higher
228	laminar similarity	Celltype	Neuro-Ex	clear	0.113927	0.626088	-1.14927	85	(0.01, 0.1, 1)	0	0	entorhinal	1	0	0.108482	higher
229	laminar similarity	Receptors	A4B2	mis	0.113672	0.62311	-1.13352	89	(0.01, 0.1, 1)	0	0	entorhinal	1	0	0.108482	higher
230	laminar similarity	Celltype	Neuro-In	clear	0.112695	0.62208	-1.13618	87	(0.01, 0.1, 1)	0	0	entorhinal	0	0	0.108482	higher
231	laminar similarity	Microstructure	genepc1	mis	0.112658	0.611201	-1.09326	184	(0.01, 1, 0.3)	0	0	entorhinal	1	0	0.108482	higher
232	laminar similarity	Microstructure	myelinmap	mis	0.112541	0.607969	-1.07429	87	(0.01, 1, 0.7)	0	0	entorhinal	1	0	0.108482	higher
233	laminar similarity	Receptors	MOR	clear	0.111665	0.583614	-1.05508	78	(0.01, 0.5, 1)	0	0	entorhinal	1	0	0.108482	higher
234	laminar similarity	Celltype	Astro	clear	0.110706	0.635923	-1.16273	78	(0.01, 0.1, 1)	0	0	entorhinal	1	0	0.108482	higher
235	laminar similarity	Celltype	Micro	syn	0.110506	0.617188	-1.14446	83	(0.01, 0.1, 1)	0	0	entorhinal	1	0	0.108482	higher
236	laminar similarity	Receptors	GABAa	syn	0.110398	0.66041	-1.22259	121	(0.01, 0.1, 1)	0	0	entorhinal	1	0	0.108482	higher
237	laminar similarity	Receptors	CB1	syn	0.110144	0.638108	-1.18229	84	(0.01, 0.1, 1)	0	0	entorhinal	0	0	0.108482	higher
238	laminar similarity	Receptors	M1	syn	0.110123	0.653907	-1.18977	117	(0.01, 0.1, 1)	0	0	entorhinal	1	0	0.108482	higher
239	laminar similarity	AD-realted	Abeta	clear	0.109743	0.593502	-0.96709	2858	(0.7, 0.1, 0.3)	0	0	precuneus	0	0	0.163469	lower
240	laminar similarity	AD-realted	MAPT	clear	0.109732	0.652286	-1.21716	58	(0.01, 0.1, 1)	0	0	entorhinal	1	0	0.108482	higher
241	laminar similarity	Receptors	5HT4	clear	0.109038	0.62108	-1.09418	92	(0.01, 0.1, 1)	0	0	entorhinal	1	0	0.108482	higher
242	laminar similarity	Receptors	5HTT	syn	0.108479	0.60704	-1.04904	3476	(0.9, 0.5, 0.3)	0	0	precuneus	0	0	0.163469	lower
243	laminar similarity	Microstructure	myelinmap	syn	0.107169	0.603816	-1.15156	202	(0.01, 0.9, 0.3)	0	0	entorhinal	1	0	0.108482	lower
244	laminar similarity	Receptors	5HT6	syn	0.106821	0.660105	-1.23544	109	(0.01, 0.1, 1)	0	0	entorhinal	1	0	0.108482	lower
245	laminar similarity	Receptors	D1	clear	0.106722	0.612611	-1.1089	369	(0.01, 0.5, 0.1)	0	0	entorhinal	1	0	0.108482	lower
246	laminar similarity	Celltype	OPC	clear	0.106296	0.621095	-1.12922	379	(0.01, 0.5, 0.1)	0	0	entorhinal	1	0	0.108482	lower
247	laminar similarity	Celltype	Neuro-Ex	mis	0.105162	0.598576	-1.00201	2417	(0.9, 1, 0.1)	0	0	entorhinal	1	0	0.108482	lower
248	laminar similarity	Celltype	Endo	syn	0.105125	0.626868	-1.32364	8035	(0.9, 0.5, 0.1)	0	0	entorhinal	1	0	0.108482	lower
249	laminar similarity	AD-realted	APOE	syn	0.100604	0.671407	-1.23667	512	(0.01, 0.9, 0.1)	0	0	entorhinal	1	0	0.108482	lower
250	laminar similarity	metabolism	cmr02	syn	0.100094	0.668771	-1.23362	508	(0.01, 0.9, 0.1)	0	0	entorhinal	1	0	0.108482	lower
251	laminar similarity	Receptors	D2	clear	0.0997687	0.658441	-1.20515	66	(0.01, 0.1, 1)	0	0	entorhinal	1	0	0.108482	lower
252	laminar similarity	Celltype	Neuro-Ex	spread	0.0993227	0.647891	-1.15448	719	(0.01, 0.9, 0.1)	0	0	entorhinal	1	0	0.108482	lower
253	laminar similarity	metabolism	cbv	syn	0.0985055	0.937854	-0.471569	29999	(0.9, 3, 1)	1	0	precuneus	0	0	0.163469	lower
254	laminar similarity	Receptors	GABAa	spread	0.0983174	0.549759	-0.839741	82	(0.01, 0.1, 1)	0	0	entorhinal	1	0	0.108482	lower
255	laminar similarity	Celltype	Neuro-Ex	mis	0.0982598	0.687041	-0.974201	272	(0.9, 2.5, 0.1)	1	0	precuneus	0	0	0.163469	lower
256	laminar similarity	Receptors	5HT2a	syn	0.0978786	0.671886	-1.24186	88	(0.01, 0.1, 1)	0	0	entorhinal	0	0	0.108482	lower
257	laminar similarity	Receptors	5HT1a	clear	0.0947505	0.671107	-1.24824	62	(0.01, 0.1, 1)	0	0	entorhinal	1	0	0.108482	lower
258	laminar similarity	Receptors	D1	mis	0.092662	0.623648	-1.36619	207	(0.9, 3, 0.1)	1	0	precuneus	0	0	0.163469	lower
259	laminar similarity	Receptors	CB1	clear	0.0926507	0.652397	-1.31299	204	(0.5, 0.1, 1)	0	0	entorhinal	1	0	0.108482	lower
260	laminar similarity	Celltype	Neuro-Ex	syn	0.091054	0.663882	-0.990814	424	(0.9, 1, 0.1)	0	0	precuneus	0	1	0.163469	lower
261	laminar similarity	Receptors	NMDA	spread	0.090846	0.615736	-1.21565	78	(0.01, 0.1, 1)	0	0	entorhinal	1	0	0.108482	lower
262	laminar similarity	Celltype	Endo	spread	0.0866757	0.680389	-1.22816	88	(0.01, 0.1, 1)	0	0	entorhinal	1	0	0.108482	lower
263	laminar similarity	Celltype	Astro	spread	0.0866136	0.705353	-0.652839	987	(0.9, 3, 0.1)	0	0	precuneus	0	0	0.163469	lower
264	laminar similarity	Receptors	D1	syn	0.0859412	0.613143	-1.36577	160	(0.9, 2, 0.1)	0	0	precuneus	0	0	0.163469	lower
265	laminar similarity	Cortical expansion	devexp	spread	0.0854299	0.620072	-0.474079	2381	(0.01, 0.5, 1)	0	0	precuneus	0	0	0.163469	lower
266	laminar similarity	Celltype	Micro	mis	0.0834286	0.897777	-0.377049	29999	(0.9, 3, 1)	1	0	precuneus	0	0	0.163469	lower
267	laminar similarity	metabolism	cmr02	spread	0.0811226	0.60457	-1.06012	62	(0.01, 0.1, 1)	0	0	entorhinal	1	0	0.108482	lower
268	laminar similarity	Microstructure	thickness	clear	0.0801749	0.708809	-1.32491	100	(0.5, 0.1, 1)	0	0	entorhinal	1	0	0.108482	lower
269	laminar similarity	Celltype	Neuro-In	syn	0.079125	0.836855	-1.80793	0	(0.9, 1, 0.1)	0	0	precuneus	0	0	0.163469	lower
270	laminar similarity	Receptors	5HTT	spread	0.0775598	0.703221	-1.32061	73	(0.01, 0.1, 1)	0	0	entorhinal	1	0	0.108482	lower
271	laminar similarity	Receptors	DAT	mis	0.0773079	0.567905	-0.971045	267	(0.9, 1.5, 1)	1	0	precuneus	0	0	0.163469	lower
272	laminar similarity	Celltype	OPC	clear	0.0767407	0.841135	-1.71121	0	(0.9, 0.1, 0.1)	0	0	precuneus	0	0	0.163469	lower
273	laminar similarity	Celltype	Micro	syn	0.0766889	0.841234	-1.70913	0	(0.9, 3, 0.1)	0	0	precuneus	0	0	0.163469	lower
274	laminar similarity	Receptors	DAT	clear	0.0747971	0.727034	-1.34945	401	(0.7, 0.1, 0.1)	0	0	entorhinal	1	0	0.108482	lower
275	laminar similarity	Cortical expansion	scalinghcp	clear	0.0735982	0.847737	-1.58716	0	(0.9, 0.1, 0.1)	0	0	precuneus	0	0	0.163469	lower
276	laminar similarity	Receptors	mGluR5	syn	0.0732049	0.848647	-1.57192	0	(0.9, 3, 0.1)	0	0	precuneus	0	0	0.163469	lower
277	laminar similarity	Receptors	DAT	syn	0.0730108	0.505198	-0.749958	193	(0.5, 1.5, 0.5)	0	0	precuneus	0	1	0.163469	lower
278	laminar similarity	Celltype	OPC	spread	0.0725906	0.529651	-0.910624	1035	(0.9, 3, 0.1)	0	0	precuneus	0	0	0.163469	lower
279	laminar similarity	Receptors	A4B2	syn	0.0724493	0.85045	-1.54282	0	(0.01, 0.1, 0.1)	0	0	precuneus	0	0	0.163469	lower
280	laminar similarity	Cortical expansion	scaling	clear	0.0721231	0.851251	-1.53033	0	(0.9, 0.1, 0.1)	0	0	precuneus	0	0	0.163469	lower
281	laminar similarity	Celltype	Endo	syn	0.0718011	0.852056	-1.51804	0	(0.01, 0.1, 0.1)	0	0	precuneus	0	0	0.163469	lower
282	laminar similarity	Receptors	MOR	syn	0.0717298	0.852237	-1.51532	0	(0.7, 0.1, 1)	0	0	precuneus	0	0	0.163469	lower
283	laminar similarity	Receptors	GABAa	syn	0.071398	0.853084	-1.50272	0	(0.01, 0.5, 1)	0	0	precuneus	0	0	0.163469	lower
284	laminar similarity	Celltype	Oligo	mis	0.0713674	0.853163	-1.50156	0	(0.9, 3, 1)	0	0	precuneus	0	0	0.163469	lower
285	laminar similarity	Receptors	VAChT	syn	0.0708799	0.854437	-1.48313	0	(0.01, 0.1, 1)	0	0	precuneus	0	0	0.163469	lower
286	laminar similarity	Celltype	Astro	clear	0.0707394	0.854811	-1.47784	0	(0.9, 0.1, 0.1)	0	0	precuneus	0	0	0.163469	lower
287	laminar similarity	Receptors	DAT	clear	0.0706407	0.855075	-1.47413	0	(0.9, 0.1, 0.1)	0	0	precuneus	0	0	0.163469	lower
288	laminar similarity	metabolism	cbf	syn	0.0704625	0.579848	-0.744569	2410	(0.01, 0.5, 0.1)	0	0	precuneus	0	0	0.163469	lower
289	laminar similarity	Receptors	D2	clear	0.0703343	0.855904	-1.46263	0	(0.9, 0.1, 0.1)	0	0	precuneus	0	0	0.163469	lower
290	laminar similarity	Microstructure	thickness	clear	0.0702112	0.85624	-1.45802	0	(0.9, 0.1, 0.1)	0	0	precuneus	0	0	0.163469	lower
291	laminar similarity	Receptors	H3	syn	0.069546	0.858099	-1.43322	0	(0.01, 0.1, 1)	0	0	precuneus	0	0	0.163469	lower
292	laminar similarity	metabolism	cbf	mis	0.0694454	0.858385	-1.42949	0	(0.9, 3, 0.1)	0	0	precuneus	0	0	0.163469	lower
293	laminar similarity	Receptors	NMDA	mis	0.0694285	0.858434	-1.42886	0	(0.9, 3, 0.1)	0	0	precuneus	0	0	0.163469	lower
294	laminar similarity	Receptors	NET	mis	0.069363	0.858622	-1.42643	0	(0.9, 3, 0.1)	0	0	precuneus	0	0	0.163469	lower
295	laminar similarity	Microstructure	myelinmap	mis	0.069279	0.858863	-1.42332	0	(0.9, 3, 0.1)	0	0	precuneus	0	0	0.163469	lower
296	laminar similarity	Receptors	5HT1b	mis	0.0692245	0.85902	-1.42131	0	(0.9, 3, 0.1)	0	0	precuneus	0	0	0.163469	lower
297	laminar similarity	metabolism	cbv	clear	0.069212	0.859057	-1.42084	0	(0.3, 3, 1)	0	0	precuneus	0	0	0.163469	lower
298	laminar similarity	Receptors	H3	mis	0.069207	0.859071	-1.42066	0	(0.9, 3, 0.1)	0	0	precuneus	0	0	0.163469	lower
299	laminar similarity	metabolism	cmr02	mis	0.0691344	0.859263	-1.41828	0	(0.9, 3, 0.1)	0	0	precuneus	0	0	0.163469	lower
300	laminar similarity	metabolism	cmrglc	mis	0.0691078	0.859207	-1.4194	0	(0.9, 3, 0.1)	0	0	precuneus	0	0	0.163469	lower
301	laminar similarity	Receptors	GABAa	spread	0.0690347	0.859054	-1.42246	0	(0.9, 3, 0.1)	0	0	precuneus	0	0	0.163469	lower
302	laminar similarity	AD-realted	Cluster5	spread	0.0690347	0.859054	-1.42246	0	(0.9, 3, 0.1)	0	0	precuneus	0	0	0.163469	lower
303	laminar similarity	Receptors	NET	spread	0.0690347	0.859054	-1.42246	0	(0.9, 3, 0.1)	0	0	precuneus	1	0	0.163469	lower
304	laminar similarity	AD-realted	Cluster5	syn	0.0690347	0.859054	-1.42246	0	(0.9, 3, 0.1)	1	0	precuneus	0	1	0.163469	lower
305	laminar similarity	AD-realted	Cluster2	mis	0.0690347	0.859054	-1.42246	0	(0.9, 3, 0.1)	0	0	precuneus	0	0	0.163469	lower
306	laminar similarity	Receptors	DAT	spread	0.0690347	0.859054	-1.42246	0	(0.9, 3, 0.1)	0	0	precuneus	0	0	0.163469	lower
307	laminar similarity	AD-realted	Cluster6	clear	0.0690347	0.859054	-1.42246	0	(0.9, 3, 0.1)	0	0	precuneus	0	0	0.163469	lower
308	laminar similarity	Receptors	A4B2	spread	0.0690347	0.859054	-1.42246	0	(0.9, 3, 0.1)	0	0	precuneus	1	0	0.163469	lower
309	laminar similarity	AD-realted	Cluster6	mis	0.0690347	0.859054	-1.42246	0	(0.9, 3, 0.1)	0	0	precuneus	0	0	0.163469	lower
310	laminar similarity	AD-realted	Cluster2	clear	0.0690347	0.859054	-1.42246	0	(0.9, 3, 0.1)	0	0	precuneus	0	0	0.163469	lower
311	laminar similarity	AD-realted	Cluster6	spread	0.0690347	0.859054	-1.42246	0	(0.9, 3, 0.1)	0	0	precuneus	0	0	0.163469	lower
312	laminar similarity	AD-realted	Cluster6	syn	0.0690347	0.859054	-1.42246	0	(0.9, 3, 0.1)	1	0	precuneus	0	1	0.163469	lower
313	laminar similarity	AD-realted	Cluster5	mis	0.0690347	0.859054	-1.42246	0	(0.9, 3, 0.1)	0	0	precuneus	0	0	0.163469	lower
314	laminar similarity				0.0690347	0.859054	-1.42246	0	(0.9, 3, 0.1)	0	1	precuneus	0	0	0.163469	lower
315	laminar similarity	AD-realted	Cluster5	clear	0.0690347	0.859054	-1.42246	0	(0.9, 3, 0.1)	0	0	precuneus	0	0	0.163469	lower
316	laminar similarity	AD-realted	Cluster7	clear	0.0690347	0.859054	-1.42246	0	(0.9, 3, 0.1)	0	0	precuneus	0	0	0.163469	lower
317	laminar similarity	Celltype	Micro	spread	0.0690347	0.859054	-1.42246	0	(0.9, 3, 0.1)	0	0	precuneus	0	1	0.163469	lower
318	laminar similarity	AD-realted	Cluster4	syn	0.0690347	0.859054	-1.42246	0	(0.9, 3, 0.1)	1	0	precuneus	0	1	0.163469	lower
319	laminar similarity	AD-realted	Cluster4	spread	0.0690347	0.859054	-1.42246	0	(0.9, 3, 0.1)	0	0	precuneus	0	0	0.163469	lower
320	laminar similarity	AD-realted	Cluster4	mis	0.0690347	0.859054	-1.42246	0	(0.9, 3, 0.1)	0	0	precuneus	0	0	0.163469	lower
321	laminar similarity	AD-realted	Cluster2	spread	0.0690347	0.859054	-1.42246	0	(0.9, 3, 0.1)	0	0	precuneus	0	0	0.163469	lower
322	laminar similarity	AD-realted	Cluster4	clear	0.0690347	0.859054	-1.42246	0	(0.9, 3, 0.1)	0	0	precuneus	0	0	0.163469	lower
323	laminar similarity	Receptors	H3	spread	0.0690347	0.859054	-1.42246	0	(0.9, 3, 0.1)	0	0	precuneus	1	0	0.163469	lower
324	laminar similarity	AD-realted	Cluster3	syn	0.0690347	0.859054	-1.42246	0	(0.9, 3, 0.1)	1	0	precuneus	0	1	0.163469	lower
325	laminar similarity	AD-realted	Cluster3	spread	0.0690347	0.859054	-1.42246	0	(0.9, 3, 0.1)	0	0	precuneus	0	0	0.163469	lower
326	laminar similarity	AD-realted	Cluster2	syn	0.0690347	0.859054	-1.42246	0	(0.9, 3, 0.1)	1	0	precuneus	0	1	0.163469	lower
327	laminar similarity	Receptors	5HTT	spread	0.0690347	0.859054	-1.42246	0	(0.9, 3, 0.1)	0	0	precuneus	0	0	0.163469	lower
328	laminar similarity	Receptors	NMDA	spread	0.0690347	0.859054	-1.42246	0	(0.9, 3, 0.1)	0	0	precuneus	0	0	0.163469	lower
329	laminar similarity	AD-realted	Cluster3	clear	0.0690347	0.859054	-1.42246	0	(0.9, 3, 0.1)	0	0	precuneus	0	0	0.163469	lower
330	laminar similarity	Receptors	VAChT	spread	0.0690347	0.859054	-1.42246	0	(0.9, 3, 0.1)	0	0	precuneus	1	0	0.163469	lower
331	laminar similarity	metabolism	cmrglc	spread	0.0690347	0.859054	-1.42246	0	(0.9, 3, 0.1)	0	0	precuneus	1	0	0.163469	lower
332	laminar similarity	Celltype	Neuro-Ex	spread	0.0690347	0.859054	-1.42246	0	(0.9, 3, 0.1)	0	0	precuneus	0	0	0.163469	lower
333	laminar similarity	Celltype	Endo	spread	0.0690347	0.859054	-1.42246	0	(0.9, 3, 0.1)	0	0	precuneus	0	0	0.163469	lower
334	laminar similarity	Celltype	Neuro-In	spread	0.0690347	0.859054	-1.42246	0	(0.9, 3, 0.1)	0	0	precuneus	0	1	0.163469	lower
335	laminar similarity	Celltype	Oligo	spread	0.0690347	0.859054	-1.42246	0	(0.9, 3, 0.1)	0	0	precuneus	1	0	0.163469	lower
336	laminar similarity	AD-realted	APOE	spread	0.0690347	0.859054	-1.42246	0	(0.9, 3, 0.1)	0	0	precuneus	1	0	0.163469	lower
337	laminar similarity	metabolism	cmr02	spread	0.0690347	0.859054	-1.42246	0	(0.9, 3, 0.1)	0	0	precuneus	0	0	0.163469	lower
338	laminar similarity	Microstructure	genepc1	spread	0.0690347	0.859054	-1.42246	0	(0.9, 3, 0.1)	0	0	precuneus	0	0	0.163469	lower
339	laminar similarity	metabolism	cbv	spread	0.0690347	0.859054	-1.42246	0	(0.9, 3, 0.1)	0	0	precuneus	0	1	0.163469	lower
340	laminar similarity	AD-realted	Cluster7	mis	0.0690347	0.859054	-1.42246	0	(0.9, 3, 0.1)	0	0	precuneus	0	0	0.163469	lower
341	laminar similarity	metabolism	cbf	spread	0.0690347	0.859054	-1.42246	0	(0.9, 3, 0.1)	0	0	precuneus	1	0	0.163469	lower
342	laminar similarity	Microstructure	myelinmap	spread	0.0690347	0.859054	-1.42246	0	(0.9, 3, 0.1)	0	0	precuneus	0	0	0.163469	lower
343	laminar similarity	AD-realted	Cluster1	clear	0.0690347	0.859054	-1.42246	0	(0.9, 3, 0.1)	0	0	precuneus	0	0	0.163469	lower
344	laminar similarity	Receptors	5HT1b	spread	0.0690347	0.859054	-1.42246	0	(0.9, 3, 0.1)	0	0	precuneus	1	0	0.163469	lower
345	laminar similarity	AD-realted	Cluster1	mis	0.0690347	0.859054	-1.42246	0	(0.9, 3, 0.1)	0	0	precuneus	0	0	0.163469	lower
346	laminar similarity	AD-realted	Cluster1	spread	0.0690347	0.859054	-1.42246	0	(0.9, 3, 0.1)	0	0	precuneus	0	0	0.163469	lower
347	laminar similarity	AD-realted	Cluster7	syn	0.0690347	0.859054	-1.42246	0	(0.9, 3, 0.1)	1	0	precuneus	0	1	0.163469	lower
348	laminar similarity	AD-realted	Cluster7	spread	0.0690347	0.859054	-1.42246	0	(0.9, 3, 0.1)	0	0	precuneus	0	0	0.163469	lower
349	laminar similarity	AD-realted	Cluster1	syn	0.0690347	0.859054	-1.42246	0	(0.9, 3, 0.1)	1	0	precuneus	0	1	0.163469	lower
350	laminar similarity	AD-realted	Cluster3	mis	0.0690347	0.859054	-1.42246	0	(0.9, 3, 0.1)	0	0	precuneus	0	0	0.163469	lower
351	laminar similarity	Receptors	5HT6	mis	0.0690276	0.85904	-1.42276	0	(0.9, 3, 0.1)	0	0	precuneus	0	0	0.163469	lower
352	laminar similarity	Receptors	D1	spread	0.0690198	0.859023	-1.42309	0	(0.9, 1.5, 1)	0	0	precuneus	0	1	0.163469	lower
353	laminar similarity	AD-realted	APOE	mis	0.0690129	0.859009	-1.42338	0	(0.9, 0.1, 0.1)	0	0	precuneus	0	0	0.163469	lower
354	laminar similarity	Microstructure	genepc1	mis	0.0690121	0.859007	-1.42341	0	(0.9, 0.1, 0.1)	0	0	precuneus	0	0	0.163469	lower
355	laminar similarity	Receptors	M1	mis	0.069011	0.859005	-1.42346	0	(0.9, 0.1, 0.1)	0	0	precuneus	0	0	0.163469	lower
356	laminar similarity	Receptors	VAChT	mis	0.0690087	0.859	-1.42355	0	(0.9, 0.1, 0.1)	0	0	precuneus	0	0	0.163469	lower
357	laminar similarity	Receptors	A4B2	mis	0.0689949	0.858972	-1.42413	0	(0.9, 0.1, 0.1)	0	0	precuneus	0	0	0.163469	lower
358	laminar similarity	Celltype	Endo	mis	0.0689778	0.858936	-1.42485	0	(0.9, 0.1, 0.1)	0	0	precuneus	0	0	0.163469	lower
359	laminar similarity	Receptors	GABAa	mis	0.0689728	0.858926	-1.42506	0	(0.9, 0.1, 0.1)	0	0	precuneus	0	0	0.163469	lower
360	laminar similarity	Receptors	5HTT	mis	0.0689172	0.858811	-1.42739	0	(0.9, 0.9, 0.1)	0	0	precuneus	0	0	0.163469	lower
361	laminar similarity	Receptors	5HT4	clear	0.0688863	0.858748	-1.42869	0	(0.9, 0.1, 0.1)	0	0	precuneus	0	0	0.163469	lower
362	laminar similarity	metabolism	cbv	mis	0.068712	0.858393	-1.43598	0	(0.9, 3, 1)	0	0	precuneus	0	0	0.163469	lower
363	laminar similarity	Receptors	5HT6	syn	0.0687043	0.858378	-1.4363	0	(0.01, 0.1, 0.1)	0	0	precuneus	0	0	0.163469	lower
364	laminar similarity	Cortical expansion	scalingnih	clear	0.0687018	0.858373	-1.43641	0	(0.9, 3, 0.1)	0	0	precuneus	0	0	0.163469	lower
365	laminar similarity	Receptors	MOR	mis	0.0685514	0.858071	-1.4427	0	(0.7, 3, 1)	0	0	precuneus	0	0	0.163469	lower
366	laminar similarity	Receptors	5HT1b	syn	0.0682579	0.857495	-1.45493	0	(0.01, 0.5, 0.1)	0	0	precuneus	0	0	0.163469	lower
367	laminar similarity	Receptors	mGluR5	mis	0.0682507	0.857481	-1.45523	0	(0.9, 3, 0.3)	0	0	precuneus	0	0	0.163469	lower
368	laminar similarity	Celltype	Neuro-In	mis	0.0680643	0.857124	-1.46299	0	(0.9, 2, 0.1)	0	0	precuneus	0	0	0.163469	lower
369	laminar similarity	Receptors	NET	syn	0.068039	0.857076	-1.46404	0	(0.01, 0.1, 0.1)	0	0	precuneus	0	0	0.163469	lower
370	laminar similarity	metabolism	cmrglc	syn	0.0679803	0.856964	-1.46648	0	(0.01, 0.5, 0.1)	0	0	precuneus	0	0	0.163469	lower
371	laminar similarity	AD-realted	APOE	syn	0.0679198	0.856851	-1.46899	0	(0.01, 0.5, 0.1)	0	0	precuneus	0	0	0.163469	lower
372	laminar similarity	Receptors	M1	syn	0.0678687	0.856755	-1.47111	0	(0.01, 0.1, 0.1)	0	0	precuneus	0	0	0.163469	lower
373	laminar similarity	Microstructure	genepc1	syn	0.0673937	0.855887	-1.49077	0	(0.01, 0.5, 1)	0	0	precuneus	0	0	0.163469	lower
374	laminar similarity	metabolism	cmr02	syn	0.0672366	0.855608	-1.49724	0	(0.01, 0.5, 0.1)	0	0	precuneus	0	0	0.163469	lower
375	laminar similarity	Receptors	D1	clear	0.0672026	0.855548	-1.49865	0	(0.01, 3, 1)	0	0	precuneus	0	0	0.163469	lower
376	laminar similarity	Receptors	5HT1a	clear	0.0670187	0.855227	-1.50622	0	(0.01, 3, 1)	0	0	precuneus	0	0	0.163469	lower
377	laminar similarity	Receptors	CB1	clear	0.0669896	0.855177	-1.50741	0	(0.01, 0.9, 1)	0	0	precuneus	0	0	0.163469	lower
378	laminar similarity	Microstructure	myelinmap	syn	0.0665097	0.854368	-1.5271	0	(0.01, 0.5, 1)	0	0	precuneus	0	0	0.163469	lower
379	laminar similarity	AD-realted	MAPT	clear	0.0664412	0.854255	-1.5299	0	(0.01, 3, 1)	0	0	precuneus	0	0	0.163469	lower
380	laminar similarity	Receptors	MOR	clear	0.066344	0.854097	-1.53387	0	(0.7, 3, 1)	0	0	precuneus	0	0	0.163469	lower
381	laminar similarity	Cortical expansion	evoexp	clear	0.066197	0.853859	-1.53987	0	(0.5, 0.5, 1)	0	0	precuneus	0	0	0.163469	lower
382	laminar similarity	Receptors	NMDA	syn	0.0659151	0.853413	-1.55134	0	(0.01, 0.1, 1)	0	0	precuneus	0	0	0.163469	lower
383	laminar similarity	Celltype	Neuro-Ex	clear	0.0657753	0.853196	-1.55702	0	(0.01, 3, 1)	0	0	precuneus	0	0	0.163469	lower
384	laminar similarity	Celltype	Micro	clear	0.0600285	0.846322	-1.78307	0	(0.9, 0.1, 1)	0	0	precuneus	0	0	0.163469	lower
385	laminar similarity	AD-realted	APOE	spread	0.060027	0.774886	-1.43363	98	(0.9, 0.1, 0.1)	0	0	entorhinal	0	0	0.108482	lower
386	laminar similarity	Receptors	VAChT	spread	0.0600092	0.775581	-1.43483	92	(0.9, 0.1, 0.1)	0	0	entorhinal	0	0	0.108482	lower
387	laminar similarity	Receptors	H3	spread	0.0598935	0.777095	-1.43415	71	(0.9, 0.1, 0.1)	0	0	entorhinal	0	0	0.108482	lower
388	laminar similarity	Celltype	Oligo	spread	0.0598072	0.778666	-1.43509	63	(0.9, 0.1, 0.1)	0	0	entorhinal	0	0	0.108482	lower
389	laminar similarity	Receptors	NET	spread	0.0597919	0.778327	-1.43558	61	(0.9, 0.1, 0.1)	0	0	entorhinal	0	0	0.108482	lower
390	laminar similarity	metabolism	cbf	spread	0.059757	0.778405	-1.43537	58	(0.9, 0.1, 0.1)	0	0	entorhinal	0	0	0.108482	lower
391	laminar similarity	metabolism	cmrglc	spread	0.0597336	0.778806	-1.43622	56	(0.9, 0.1, 0.1)	0	0	entorhinal	0	0	0.108482	lower
392	laminar similarity	Receptors	5HT1b	spread	0.0597188	0.779019	-1.43671	55	(0.9, 0.1, 0.1)	0	0	entorhinal	0	0	0.108482	lower
393	laminar similarity	Receptors	A4B2	spread	0.0596392	0.778871	-1.43587	51	(0.9, 0.1, 0.1)	0	0	entorhinal	0	0	0.108482	lower
394	laminar similarity	Celltype	Oligo	syn	0.0593683	0.845745	-1.80808	0	(0.01, 0.5, 0.1)	0	0	precuneus	0	0	0.163469	lower
1	metabolic covariance	Receptors	5HT4	mis	0.700376	0.166922	0.438776	346	(0.5, 3, 0.5)	1	0	entorhinal	1	1	0.354535	higher
2	metabolic covariance	Cortical expansion	scaling	mis	0.697553	0.244365	0.322758	190	(0.9, 3, 1)	1	0	entorhinal	1	1	0.354535	higher
3	metabolic covariance	Receptors	5HT4	mis	0.69271	0.171769	0.427978	968	(0.3, 2.9, 0.1)	1	0	precuneus	0	1	0.353595	higher
4	metabolic covariance	Receptors	5HT4	spread	0.685746	0.24353	0.422762	3001	(0.9, 1.5, 1)	0	0	precuneus	1	0	0.353595	higher
5	metabolic covariance	Cortical expansion	scaling	syn	0.682424	0.214399	0.342461	126	(0.9, 2.5, 0.7)	0	0	entorhinal	1	0	0.354535	higher
6	metabolic covariance	Cortical expansion	scalinghcp	mis	0.678557	0.254252	0.299538	188	(0.9, 3, 1)	1	0	entorhinal	1	1	0.354535	higher
7	metabolic covariance	Cortical expansion	scalinghcp	syn	0.673551	0.218709	0.303281	231	(0.9, 1.5, 0.5)	0	0	entorhinal	1	0	0.354535	higher
8	metabolic covariance	Receptors	5HT4	spread	0.671318	0.215087	0.381125	29999	(0.9, 0.9, 1)	0	0	entorhinal	0	0	0.354535	higher
9	metabolic covariance	AD-realted	MAPT	spread	0.650961	0.185063	0.303452	445	(0.01, 1.5, 1)	1	0	entorhinal	1	1	0.354535	higher
10	metabolic covariance	AD-realted	MAPT	spread	0.650165	0.185089	0.300914	403	(0.01, 1.5, 1)	1	0	precuneus	0	1	0.353595	higher
11	metabolic covariance	Cortical expansion	scalingnih	mis	0.645038	0.236357	0.247405	182	(0.7, 3, 1)	1	0	entorhinal	1	1	0.354535	higher
12	metabolic covariance	Cortical expansion	scalingnih	syn	0.63397	0.23378	0.250618	193	(0.7, 2, 0.3)	0	0	entorhinal	1	0	0.354535	higher
13	metabolic covariance	Receptors	5HT4	syn	0.631318	0.362004	0.0178853	83	(0.5, 3, 0.7)	0	0	entorhinal	1	0	0.354535	higher
14	metabolic covariance	AD-realted	Abeta	spread	0.630214	0.258646	0.216138	627	(0.9, 0.9, 1)	1	0	entorhinal	1	1	0.354535	higher
15	metabolic covariance	Cortical expansion	scalingnih	mis	0.627544	0.373565	-0.162788	2199	(0.9, 1, 1)	1	0	precuneus	0	1	0.353595	higher
16	metabolic covariance	AD-realted	Abeta	spread	0.623068	0.281989	0.330224	5324	(0.9, 1.5, 1)	1	0	precuneus	0	1	0.353595	higher
17	metabolic covariance	Receptors	CB1	mis	0.618391	0.265692	0.205858	82	(0.3, 3, 1)	1	0	entorhinal	1	1	0.354535	higher
18	metabolic covariance	Cortical expansion	scaling	spread	0.617136	0.248967	0.243758	173	(0.01, 1.5, 1)	0	0	entorhinal	1	0	0.354535	higher
19	metabolic covariance	AD-realted	Abeta	mis	0.611604	0.30469	-0.133351	119	(0.01, 2.5, 1)	0	0	entorhinal	1	0	0.354535	higher
20	metabolic covariance	Receptors	CB1	spread	0.609532	0.254108	0.249717	208	(0.7, 2, 1)	0	0	entorhinal	1	0	0.354535	higher
21	metabolic covariance	AD-realted	MAPT	mis	0.608799	0.359137	0.331281	11864	(0.3, 3, 0.1)	0	0	precuneus	1	0	0.353595	higher
22	metabolic covariance	AD-realted	MAPT	mis	0.606901	0.358725	0.332623	29999	(0.5, 2.5, 0.1)	0	0	entorhinal	0	0	0.354535	higher
23	metabolic covariance	Receptors	CB1	syn	0.60337	0.277976	0.00768177	63	(0.05, 3, 1)	0	0	entorhinal	1	0	0.354535	higher
24	metabolic covariance	Cortical expansion	scalingpnc	mis	0.603161	0.319383	-0.230911	94	(0.05, 2.5, 1)	1	0	entorhinal	1	1	0.354535	higher
25	metabolic covariance	Microstructure	thickness	mis	0.601503	0.319909	0.209108	483	(0.5, 2.5, 0.1)	1	0	entorhinal	1	1	0.354535	higher
26	metabolic covariance	Receptors	5HT4	syn	0.601114	0.242613	0.199269	456	(0.1, 2.5, 0.1)	0	0	precuneus	0	0	0.353595	higher
27	metabolic covariance	Cortical expansion	scalingpnc	spread	0.600644	0.277673	0.14192	124	(0.01, 1.9, 1)	0	0	entorhinal	1	0	0.354535	higher
28	metabolic covariance	Microstructure	thickness	syn	0.600462	0.348137	0.0665288	277	(0.1, 3, 0.1)	0	0	entorhinal	1	0	0.354535	higher
29	metabolic covariance	Cortical expansion	evoexp	spread	0.599536	0.214204	0.202223	171	(0.7, 2.5, 1)	1	0	entorhinal	1	1	0.354535	higher
30	metabolic covariance	Receptors	MOR	spread	0.598871	0.240611	0.203395	147	(0.5, 3, 0.7)	1	0	entorhinal	1	1	0.354535	higher
31	metabolic covariance	Cortical expansion	devexp	spread	0.59842	0.286753	-0.0251949	301	(0.7, 1, 1)	1	0	entorhinal	1	1	0.354535	higher
32	metabolic covariance	Receptors	D2	syn	0.597358	0.333598	0.211729	265	(0.7, 1.5, 0.1)	1	0	entorhinal	1	1	0.354535	higher
33	metabolic covariance	Microstructure	thickness	spread	0.592858	0.243473	0.249789	253	(0.7, 1.9, 1)	0	0	entorhinal	1	0	0.354535	higher
34	metabolic covariance	Microstructure	thickness	mis	0.591411	0.260907	0.240697	1345	(0.5, 1.5, 0.3)	1	0	precuneus	0	1	0.353595	higher
35	metabolic covariance	Receptors	MOR	spread	0.591189	0.371062	0.271179	2952	(0.9, 3, 1)	1	0	precuneus	0	1	0.353595	higher
36	metabolic covariance	Receptors	D2	mis	0.589188	0.33219	0.229509	294	(0.9, 1.9, 0.3)	0	0	entorhinal	1	0	0.354535	higher
37	metabolic covariance	Receptors	CB1	spread	0.587763	0.347765	0.249529	4932	(0.9, 1.5, 0.5)	1	0	precuneus	0	0	0.353595	higher
38	metabolic covariance	Cortical expansion	scalinghcp	spread	0.584239	0.249872	0.0923501	193	(0.01, 1.5, 1)	0	0	entorhinal	1	0	0.354535	higher
39	metabolic covariance	Microstructure	thickness	syn	0.581229	0.317894	0.169597	320	(0.5, 2, 0.1)	0	0	precuneus	0	0	0.353595	higher
40	metabolic covariance	Cortical expansion	scalingnih	spread	0.579583	0.306739	0.155647	600	(0.9, 0.9, 1)	0	0	entorhinal	1	0	0.354535	higher
41	metabolic covariance	metabolism	cbf	clear	0.576373	0.41606	-0.302614	575	(0.01, 1, 0.1)	1	0	entorhinal	1	1	0.354535	higher
42	metabolic covariance	Cortical expansion	scalingpnc	syn	0.570798	0.358025	-0.254529	68	(0.1, 3, 1)	0	0	entorhinal	1	0	0.354535	higher
43	metabolic covariance	Receptors	D2	mis	0.568178	0.318145	0.163719	29999	(0.9, 1, 1)	1	0	precuneus	0	0	0.353595	higher
44	metabolic covariance	Cortical expansion	scalingnih	syn	0.565245	0.215729	0.0543491	264	(0.7, 1.5, 0.5)	0	0	precuneus	0	0	0.353595	higher
45	metabolic covariance	Receptors	D2	spread	0.562896	0.264139	0.132448	1030	(0.9, 1, 0.7)	0	0	entorhinal	1	0	0.354535	higher
46	metabolic covariance	Receptors	5HT1a	spread	0.562438	0.262296	0.143318	960	(0.9, 1, 1)	1	0	entorhinal	1	1	0.354535	higher
47	metabolic covariance	Receptors	5HT2a	mis	0.561739	0.352751	-0.488537	108	(0.01, 3, 0.9)	1	0	entorhinal	1	1	0.354535	higher
48	metabolic covariance	AD-realted	MAPT	syn	0.560377	0.307974	0.146496	256	(0.3, 2.5, 0.1)	0	0	entorhinal	1	0	0.354535	higher
49	metabolic covariance	Cortical expansion	scalinghcp	mis	0.560365	0.45074	-0.478236	1829	(0.9, 1, 0.1)	1	0	precuneus	0	1	0.353595	higher
50	metabolic covariance	Receptors	D2	spread	0.558935	0.249762	0.0975176	3324	(0.01, 1.5, 0.1)	0	0	precuneus	0	0	0.353595	higher
51	metabolic covariance	Cortical expansion	devexp	syn	0.555386	0.391397	-0.0766661	63	(0.3, 2.9, 1)	0	0	entorhinal	1	0	0.354535	higher
52	metabolic covariance	AD-realted	Abeta	syn	0.555178	0.372529	-0.196263	71	(0.1, 3, 1)	0	0	entorhinal	1	0	0.354535	higher
53	metabolic covariance	Receptors	VAChT	clear	0.55405	0.471544	-0.558339	595	(0.1, 0.9, 0.1)	1	0	precuneus	1	1	0.353595	higher
54	metabolic covariance	Cortical expansion	evoexp	syn	0.552221	0.316276	-0.0777014	61	(0.1, 3, 1)	0	0	entorhinal	1	0	0.354535	higher
55	metabolic covariance	Microstructure	thickness	spread	0.546572	0.278507	-0.0584103	190	(0.3, 1.5, 1)	0	0	precuneus	0	0	0.353595	higher
56	metabolic covariance	metabolism	cbf	clear	0.544044	0.336983	0.0338443	200	(0.01, 1.5, 0.3)	1	0	precuneus	0	1	0.353595	higher
57	metabolic covariance	Cortical expansion	evoexp	spread	0.543266	0.347449	0.0836311	14732	(0.9, 1.5, 1)	1	0	precuneus	0	1	0.353595	higher
58	metabolic covariance	Receptors	5HTT	clear	0.540263	0.351196	-0.232265	83	(0.05, 1, 1)	1	0	entorhinal	1	1	0.354535	higher
59	metabolic covariance	Receptors	VAChT	clear	0.53885	0.482404	-0.446904	68	(0.5, 1.5, 1)	1	0	entorhinal	0	1	0.354535	higher
60	metabolic covariance	Receptors	5HT1a	spread	0.537985	0.294254	-0.0381682	790	(0.7, 1, 0.3)	1	0	precuneus	0	1	0.353595	higher
61	metabolic covariance	AD-realted	Abeta	mis	0.536883	0.345265	-0.151465	152	(0.1, 3, 1)	0	0	precuneus	0	0	0.353595	higher
62	metabolic covariance	Receptors	5HT2a	mis	0.532868	0.463279	-0.556219	406	(0.7, 2, 0.1)	1	0	precuneus	0	1	0.353595	higher
63	metabolic covariance	Cortical expansion	evoexp	mis	0.529098	0.365883	-0.194812	89	(0.05, 2.5, 1)	0	0	entorhinal	1	0	0.354535	higher
64	metabolic covariance	Receptors	D2	syn	0.524756	0.314757	0.0490592	315	(0.5, 2, 0.1)	0	0	precuneus	0	1	0.353595	higher
65	metabolic covariance	Cortical expansion	devexp	mis	0.524583	0.38969	-0.223858	85	(0.01, 2.5, 1)	0	0	entorhinal	1	0	0.354535	higher
66	metabolic covariance	Receptors	5HT1a	syn	0.524324	0.391074	0.0564789	263	(0.01, 2.9, 0.1)	0	0	entorhinal	1	0	0.354535	higher
67	metabolic covariance	AD-realted	MAPT	syn	0.520459	0.28635	0.0688802	306	(0.3, 2.5, 0.1)	0	0	precuneus	0	0	0.353595	higher
68	metabolic covariance	Receptors	5HT2a	syn	0.515964	0.361715	-0.297941	95	(0.01, 3, 0.5)	0	0	entorhinal	1	0	0.354535	higher
69	metabolic covariance	Receptors	MOR	syn	0.511968	0.28845	-0.0147749	60	(0.01, 3, 1)	0	0	entorhinal	1	0	0.354535	higher
70	metabolic covariance	Receptors	5HT1a	mis	0.510039	0.307333	0.151775	1259	(0.01, 2.5, 0.3)	0	0	precuneus	1	0	0.353595	higher
71	metabolic covariance	Receptors	5HT1a	mis	0.507358	0.316523	0.155491	478	(0.1, 3, 0.7)	0	0	entorhinal	0	0	0.354535	higher
72	metabolic covariance	Celltype	Oligo	clear	0.503617	0.304139	0.00287647	64	(0.01, 3, 1)	1	0	entorhinal	1	1	0.354535	higher
73	metabolic covariance	Celltype	OPC	spread	0.503383	0.361806	0.0470774	798	(0.9, 1, 0.1)	1	0	entorhinal	1	1	0.354535	higher
74	metabolic covariance	Receptors	5HT1a	syn	0.499698	0.377897	-0.054831	351	(0.01, 3, 0.1)	0	0	precuneus	0	0	0.353595	higher
75	metabolic covariance	Celltype	Oligo	clear	0.498959	0.26813	0.0257324	24577	(0.01, 0.5, 1)	1	0	precuneus	0	1	0.353595	higher
76	metabolic covariance	Cortical expansion	scalinghcp	spread	0.49867	0.309972	-0.291692	200	(0.3, 1.5, 1)	0	0	precuneus	0	0	0.353595	higher
77	metabolic covariance	Cortical expansion	devexp	mis	0.496946	0.394634	-0.181752	632	(0.9, 1.5, 0.3)	1	0	precuneus	0	0	0.353595	higher
78	metabolic covariance	Cortical expansion	scaling	spread	0.486538	0.345989	-0.275835	738	(0.9, 1, 1)	1	0	precuneus	0	0	0.353595	higher
79	metabolic covariance	Cortical expansion	scalingnih	spread	0.4859	0.317897	-0.22844	833	(0.9, 1, 0.9)	0	0	precuneus	0	0	0.353595	higher
80	metabolic covariance	Celltype	Endo	clear	0.480956	0.3891	-0.469499	120	(0.3, 0.5, 1)	1	0	entorhinal	1	1	0.354535	higher
81	metabolic covariance	Celltype	Astro	spread	0.480917	0.378977	-0.000282753	370	(0.7, 1.5, 0.1)	1	0	entorhinal	1	1	0.354535	higher
82	metabolic covariance	Celltype	OPC	syn	0.479536	0.336707	-0.0292644	71	(0.1, 3, 1)	0	0	entorhinal	1	0	0.354535	higher
83	metabolic covariance	Receptors	5HT2a	spread	0.471867	0.405909	-0.220625	282	(0.7, 1.9, 0.1)	0	0	entorhinal	1	0	0.354535	higher
84	metabolic covariance	Cortical expansion	scaling	mis	0.46338	0.402074	-0.454754	122	(0.3, 2.5, 1)	0	0	precuneus	0	1	0.353595	higher
85	metabolic covariance	Celltype	Astro	syn	0.461412	0.348188	-0.0913889	71	(0.01, 3, 1)	0	0	entorhinal	1	0	0.354535	higher
86	metabolic covariance	Receptors	H3	clear	0.460589	0.406205	-0.204286	405	(0.01, 1.5, 0.1)	1	0	precuneus	1	1	0.353595	higher
87	metabolic covariance	Receptors	5HT1b	clear	0.457294	0.370201	0.0937943	69	(0.01, 3, 1)	1	0	precuneus	1	1	0.353595	higher
88	metabolic covariance	Receptors	NET	clear	0.454698	0.583793	0.064207	13232	(0.01, 3, 1)	1	0	precuneus	1	1	0.353595	higher
89	metabolic covariance	Celltype	Micro	spread	0.453628	0.392965	-0.184533	296	(0.7, 1.9, 0.1)	1	0	entorhinal	1	1	0.354535	higher
90	metabolic covariance	Receptors	H3	clear	0.453147	0.379113	-0.112454	163	(0.01, 1.5, 0.3)	1	0	entorhinal	0	1	0.354535	higher
91	metabolic covariance	Receptors	5HT1b	clear	0.446412	0.383348	0.0897585	263	(0.01, 3, 0.1)	1	0	entorhinal	0	1	0.354535	higher
92	metabolic covariance	metabolism	cmr02	clear	0.44538	0.440554	0.124814	29999	(0.01, 0.5, 1)	1	0	entorhinal	1	1	0.354535	higher
93	metabolic covariance	metabolism	cmr02	clear	0.445379	0.440553	0.124813	29999	(0.01, 0.5, 1)	1	0	precuneus	0	1	0.353595	higher
94	metabolic covariance	Celltype	OPC	mis	0.444462	0.363771	-0.207698	78	(0.01, 2.9, 1)	0	0	entorhinal	1	0	0.354535	higher
95	metabolic covariance	AD-realted	Cluster6	syn	0.439852	0.393601	-0.296607	287	(0.7, 1.9, 0.1)	1	0	entorhinal	1	1	0.354535	higher
96	metabolic covariance	AD-realted	Cluster4	spread	0.439852	0.393601	-0.296607	287	(0.7, 1.9, 0.1)	0	0	entorhinal	1	0	0.354535	higher
97	metabolic covariance	AD-realted	Cluster1	clear	0.439852	0.393601	-0.296607	287	(0.7, 1.9, 0.1)	0	0	entorhinal	1	0	0.354535	higher
98	metabolic covariance	AD-realted	Cluster7	clear	0.439852	0.393601	-0.296607	287	(0.7, 1.9, 0.1)	0	0	entorhinal	1	0	0.354535	higher
99	metabolic covariance	AD-realted	Cluster4	syn	0.439852	0.393601	-0.296607	287	(0.7, 1.9, 0.1)	1	0	entorhinal	1	1	0.354535	higher
100	metabolic covariance	AD-realted	Cluster2	spread	0.439852	0.393601	-0.296607	287	(0.7, 1.9, 0.1)	0	0	entorhinal	1	0	0.354535	higher
101	metabolic covariance	AD-realted	Cluster2	syn	0.439852	0.393601	-0.296607	287	(0.7, 1.9, 0.1)	1	0	entorhinal	1	1	0.354535	higher
102	metabolic covariance	AD-realted	Cluster4	mis	0.439852	0.393601	-0.296607	287	(0.7, 1.9, 0.1)	0	0	entorhinal	1	0	0.354535	higher
103	metabolic covariance	AD-realted	Cluster7	syn	0.439852	0.393601	-0.296607	287	(0.7, 1.9, 0.1)	1	0	entorhinal	1	1	0.354535	higher
104	metabolic covariance	AD-realted	Cluster4	clear	0.439852	0.393601	-0.296607	287	(0.7, 1.9, 0.1)	0	0	entorhinal	1	0	0.354535	higher
105	metabolic covariance	AD-realted	Cluster3	syn	0.439852	0.393601	-0.296607	287	(0.7, 1.9, 0.1)	1	0	entorhinal	1	1	0.354535	higher
106	metabolic covariance				0.439852	0.393601	-0.296607	287	(0.7, 1.9, 0.1)	0	1	entorhinal	1	0	0.354535	higher
107	metabolic covariance	AD-realted	Cluster3	spread	0.439852	0.393601	-0.296607	287	(0.7, 1.9, 0.1)	0	0	entorhinal	1	0	0.354535	higher
108	metabolic covariance	AD-realted	Cluster3	clear	0.439852	0.393601	-0.296607	287	(0.7, 1.9, 0.1)	0	0	entorhinal	1	0	0.354535	higher
109	metabolic covariance	AD-realted	Cluster3	mis	0.439852	0.393601	-0.296607	287	(0.7, 1.9, 0.1)	0	0	entorhinal	1	0	0.354535	higher
110	metabolic covariance	AD-realted	Cluster5	mis	0.439852	0.393601	-0.296607	287	(0.7, 1.9, 0.1)	0	0	entorhinal	1	0	0.354535	higher
111	metabolic covariance	AD-realted	Cluster5	clear	0.439852	0.393601	-0.296607	287	(0.7, 1.9, 0.1)	0	0	entorhinal	1	0	0.354535	higher
112	metabolic covariance	AD-realted	Cluster1	mis	0.439852	0.393601	-0.296607	287	(0.7, 1.9, 0.1)	0	0	entorhinal	1	0	0.354535	higher
113	metabolic covariance	AD-realted	Cluster7	spread	0.439852	0.393601	-0.296607	287	(0.7, 1.9, 0.1)	0	0	entorhinal	1	0	0.354535	higher
114	metabolic covariance	AD-realted	Cluster6	spread	0.439852	0.393601	-0.296607	287	(0.7, 1.9, 0.1)	0	0	entorhinal	1	0	0.354535	higher
115	metabolic covariance	AD-realted	Cluster6	mis	0.439852	0.393601	-0.296607	287	(0.7, 1.9, 0.1)	0	0	entorhinal	1	0	0.354535	higher
116	metabolic covariance	AD-realted	Cluster2	clear	0.439852	0.393601	-0.296607	287	(0.7, 1.9, 0.1)	0	0	entorhinal	1	0	0.354535	higher
117	metabolic covariance	AD-realted	Cluster7	mis	0.439852	0.393601	-0.296607	287	(0.7, 1.9, 0.1)	0	0	entorhinal	1	0	0.354535	higher
118	metabolic covariance	AD-realted	Cluster5	spread	0.439852	0.393601	-0.296607	287	(0.7, 1.9, 0.1)	0	0	entorhinal	1	0	0.354535	higher
119	metabolic covariance	AD-realted	Cluster1	syn	0.439852	0.393601	-0.296607	287	(0.7, 1.9, 0.1)	1	0	entorhinal	1	1	0.354535	higher
120	metabolic covariance	AD-realted	Cluster2	mis	0.439852	0.393601	-0.296607	287	(0.7, 1.9, 0.1)	0	0	entorhinal	1	0	0.354535	higher
121	metabolic covariance	AD-realted	Cluster6	clear	0.439852	0.393601	-0.296607	287	(0.7, 1.9, 0.1)	0	0	entorhinal	1	0	0.354535	higher
122	metabolic covariance	AD-realted	Cluster1	spread	0.439852	0.393601	-0.296607	287	(0.7, 1.9, 0.1)	0	0	entorhinal	1	0	0.354535	higher
123	metabolic covariance	AD-realted	Cluster5	syn	0.439852	0.393601	-0.296607	287	(0.7, 1.9, 0.1)	1	0	entorhinal	1	1	0.354535	higher
124	metabolic covariance	Celltype	OPC	spread	0.435131	0.342965	-0.164168	1446	(0.9, 1, 0.1)	1	0	precuneus	0	1	0.353595	higher
125	metabolic covariance	Celltype	Endo	clear	0.429514	0.350625	-0.341515	61	(0.1, 3, 1)	1	0	precuneus	0	1	0.353595	higher
126	metabolic covariance	Cortical expansion	devexp	syn	0.428794	0.407349	-0.433748	548	(0.9, 0.9, 0.1)	0	0	precuneus	0	0	0.353595	higher
127	metabolic covariance	Celltype	Neuro-In	spread	0.428297	0.44201	-0.403365	322	(0.7, 1.9, 0.1)	1	0	entorhinal	1	1	0.354535	higher
128	metabolic covariance	Receptors	5HTT	syn	0.424285	0.304323	-0.113909	3244	(0.01, 0.9, 0.1)	0	0	entorhinal	1	0	0.354535	higher
129	metabolic covariance	Cortical expansion	devexp	spread	0.423677	0.334501	-0.403659	160	(0.5, 2.5, 1)	0	0	precuneus	0	1	0.353595	higher
130	metabolic covariance	Receptors	DAT	spread	0.423025	0.421826	-0.407063	237	(0.5, 2.9, 0.1)	1	0	entorhinal	1	1	0.354535	higher
131	metabolic covariance	AD-realted	APOE	clear	0.422382	0.422378	0.0596134	2171	(0.01, 0.5, 1)	1	0	precuneus	1	1	0.353595	higher
132	metabolic covariance	AD-realted	APOE	clear	0.422381	0.422377	0.059614	1987	(0.01, 0.5, 1)	1	0	entorhinal	0	1	0.354535	higher
133	metabolic covariance	metabolism	cmrglc	clear	0.42231	0.442461	0.0633342	29999	(0.01, 0.5, 1)	1	0	entorhinal	1	1	0.354535	higher
134	metabolic covariance	metabolism	cmrglc	clear	0.42231	0.44246	0.0633338	29999	(0.01, 0.5, 1)	1	0	precuneus	0	1	0.353595	higher
135	metabolic covariance	Receptors	5HT6	spread	0.418714	0.435106	-0.257402	261	(0.5, 2.5, 0.1)	1	0	entorhinal	1	1	0.354535	higher
136	metabolic covariance	Celltype	Astro	mis	0.417966	0.372724	-0.229127	86	(0.05, 2.5, 1)	0	0	entorhinal	1	0	0.354535	higher
137	metabolic covariance	Cortical expansion	scalingpnc	spread	0.416661	0.331258	-0.176961	172	(0.5, 2.5, 1)	1	0	precuneus	0	0	0.353595	higher
138	metabolic covariance	Celltype	OPC	syn	0.414838	0.290245	-0.288092	140	(0.01, 3, 1)	0	0	precuneus	0	0	0.353595	higher
139	metabolic covariance	Receptors	mGluR5	spread	0.414655	0.367749	-0.189452	361	(0.7, 2, 0.1)	1	0	entorhinal	1	1	0.354535	higher
140	metabolic covariance	Celltype	Astro	spread	0.412892	0.340179	-0.140547	1459	(0.9, 1, 0.1)	1	0	precuneus	0	1	0.353595	higher
141	metabolic covariance	Celltype	Astro	syn	0.412097	0.289912	-0.301688	139	(0.05, 3, 1)	0	0	precuneus	0	0	0.353595	higher
142	metabolic covariance	Celltype	OPC	mis	0.41184	0.319566	-0.286892	818	(0.01, 1.9, 1)	0	0	precuneus	0	0	0.353595	higher
143	metabolic covariance	Receptors	NET	clear	0.408758	0.413768	0.020367	29999	(0.01, 0.5, 1)	1	0	entorhinal	0	1	0.354535	higher
144	metabolic covariance	Receptors	A4B2	spread	0.408581	0.410583	-0.33293	243	(0.5, 2.9, 0.1)	1	0	entorhinal	1	1	0.354535	higher
145	metabolic covariance	Receptors	H3	spread	0.407992	0.434456	-0.490349	240	(0.5, 3, 0.1)	0	0	entorhinal	1	0	0.354535	higher
146	metabolic covariance	Celltype	Endo	syn	0.40725	0.342543	-0.0753529	288	(0.3, 1, 1)	0	0	entorhinal	1	0	0.354535	higher
147	metabolic covariance	Receptors	D1	spread	0.404906	0.415035	-0.417769	232	(0.5, 3, 0.1)	1	0	entorhinal	1	1	0.354535	higher
148	metabolic covariance	Cortical expansion	scalinghcp	syn	0.4049	0.33815	-0.383267	106	(0.3, 2.9, 1)	0	0	precuneus	0	0	0.353595	higher
149	metabolic covariance	Receptors	5HTT	syn	0.404274	0.306095	-0.190687	29999	(0.3, 0.9, 1)	1	0	precuneus	0	0	0.353595	higher
150	metabolic covariance	Celltype	Neuro-Ex	spread	0.401461	0.466153	-0.571657	325	(0.7, 1.9, 0.1)	1	0	entorhinal	1	1	0.354535	higher
151	metabolic covariance	Receptors	MOR	mis	0.401115	0.340561	-0.26267	76	(0.01, 3, 1)	0	0	entorhinal	1	0	0.354535	higher
152	metabolic covariance	Receptors	GABAa	clear	0.399013	0.356181	-0.0705682	211	(0.01, 2.5, 1)	1	0	precuneus	1	1	0.353595	higher
153	metabolic covariance	Celltype	Astro	mis	0.395827	0.33621	-0.545788	558	(0.1, 1.5, 1)	0	0	precuneus	0	0	0.353595	higher
154	metabolic covariance	Celltype	Micro	syn	0.395339	0.352621	-0.135928	58	(0.01, 3, 1)	0	0	entorhinal	1	0	0.354535	higher
155	metabolic covariance	Receptors	GABAa	clear	0.394681	0.382438	-0.0410663	502	(0.01, 1, 1)	1	0	entorhinal	0	1	0.354535	higher
156	metabolic covariance	Receptors	DAT	syn	0.390305	0.363946	-0.183937	74	(0.01, 3, 0.9)	0	0	entorhinal	1	0	0.354535	higher
157	metabolic covariance	Microstructure	genepc1	clear	0.388396	0.416169	-0.0558198	111	(0.01, 0.9, 1)	1	0	entorhinal	1	1	0.354535	higher
158	metabolic covariance	Receptors	NMDA	syn	0.383556	0.333003	-0.184492	463	(0.01, 0.9, 1)	1	0	entorhinal	1	1	0.354535	higher
159	metabolic covariance	Cortical expansion	evoexp	mis	0.382771	0.440963	-1.00866	103	(0.1, 2.5, 1)	0	0	precuneus	0	0	0.353595	higher
160	metabolic covariance	Celltype	Neuro-In	syn	0.380943	0.377631	-0.29787	70	(0.01, 3, 1)	0	0	entorhinal	1	0	0.354535	higher
161	metabolic covariance	Cortical expansion	evoexp	syn	0.380754	0.41634	-0.109136	124	(0.9, 3, 0.1)	0	0	precuneus	0	0	0.353595	higher
162	metabolic covariance	Microstructure	myelinmap	clear	0.379231	0.757234	-0.0126282	29999	(0.9, 3, 1)	1	0	precuneus	1	1	0.353595	higher
163	metabolic covariance	Receptors	VAChT	spread	0.377737	0.402319	-0.298326	261	(0.5, 3, 0.1)	0	0	entorhinal	1	0	0.354535	higher
164	metabolic covariance	Receptors	NMDA	syn	0.376483	0.360309	-0.192292	1927	(0.1, 0.9, 1)	1	0	precuneus	0	1	0.353595	higher
165	metabolic covariance	metabolism	cbv	spread	0.371276	0.448304	-0.477454	222	(0.5, 2.9, 0.1)	1	0	entorhinal	1	1	0.354535	higher
166	metabolic covariance	Receptors	NMDA	spread	0.366553	0.431793	-0.442201	232	(0.5, 2.9, 0.1)	0	0	entorhinal	1	0	0.354535	higher
167	metabolic covariance	Receptors	DAT	syn	0.364214	0.355691	-0.18064	1754	(0.05, 2, 0.1)	1	0	precuneus	0	0	0.353595	higher
168	metabolic covariance	Celltype	Neuro-Ex	syn	0.362133	0.395494	-0.453167	65	(0.01, 3, 1)	0	0	entorhinal	1	0	0.354535	higher
169	metabolic covariance	metabolism	cbf	syn	0.360039	0.751976	-0.111342	29999	(0.01, 3, 1)	0	0	precuneus	1	0	0.353595	higher
170	metabolic covariance	Receptors	A4B2	clear	0.359282	0.390566	-0.540587	144	(0.01, 1, 1)	0	0	entorhinal	1	0	0.354535	higher
171	metabolic covariance	Celltype	Micro	spread	0.359037	0.342668	-0.312189	1571	(0.9, 1, 0.1)	1	0	precuneus	0	1	0.353595	higher
172	metabolic covariance	Receptors	M1	spread	0.358047	0.487023	-0.748294	215	(0.5, 3, 0.1)	1	0	entorhinal	1	1	0.354535	higher
173	metabolic covariance	Receptors	NMDA	clear	0.357189	0.38316	-0.383683	75	(0.01, 1, 1)	0	0	entorhinal	1	0	0.354535	higher
174	metabolic covariance	Celltype	Micro	syn	0.352752	0.314744	-0.376877	203	(0.01, 2.5, 1)	0	0	precuneus	0	0	0.353595	lower
175	metabolic covariance	Receptors	D1	syn	0.351916	0.369679	-0.272224	53	(0.01, 3, 1)	0	0	entorhinal	1	0	0.354535	lower
176	metabolic covariance	metabolism	cbv	syn	0.351729	0.358732	-0.277722	22323	(0.01, 0.9, 1)	0	0	entorhinal	1	0	0.354535	lower
177	metabolic covariance	metabolism	cbv	syn	0.351729	0.358734	-0.277723	22365	(0.01, 0.9, 1)	1	0	precuneus	0	0	0.353595	lower
178	metabolic covariance	Receptors	DAT	spread	0.351711	0.374319	-0.514303	604	(0.5, 1.9, 0.1)	0	0	precuneus	0	1	0.353595	lower
179	metabolic covariance	Receptors	A4B2	clear	0.346937	0.367976	-0.482163	207	(0.01, 0.9, 1)	1	0	precuneus	0	0	0.353595	lower
180	metabolic covariance	Receptors	VAChT	syn	0.33985	0.42852	-0.105439	105	(0.01, 1.9, 1)	0	0	entorhinal	1	0	0.354535	lower
181	metabolic covariance	Microstructure	genepc1	syn	0.339099	0.405445	-0.280533	2739	(0.01, 0.9, 1)	1	0	precuneus	1	0	0.353595	lower
182	metabolic covariance	Microstructure	genepc1	syn	0.33752	0.417722	-0.278513	1881	(0.01, 1, 1)	0	0	entorhinal	0	0	0.354535	lower
183	metabolic covariance	Celltype	Oligo	spread	0.335848	0.554797	-1.14431	309	(0.5, 2.5, 0.1)	0	0	entorhinal	1	0	0.354535	lower
184	metabolic covariance	AD-realted	Cluster1	syn	0.335772	0.358418	-0.49785	1223	(0.9, 1, 0.1)	1	0	precuneus	0	1	0.353595	lower
185	metabolic covariance	AD-realted	Cluster2	clear	0.335772	0.358418	-0.49785	1223	(0.9, 1, 0.1)	0	0	precuneus	0	0	0.353595	lower
186	metabolic covariance	AD-realted	Cluster2	mis	0.335772	0.358418	-0.49785	1223	(0.9, 1, 0.1)	0	0	precuneus	0	0	0.353595	lower
187	metabolic covariance	AD-realted	Cluster1	spread	0.335772	0.358418	-0.49785	1223	(0.9, 1, 0.1)	0	0	precuneus	0	0	0.353595	lower
188	metabolic covariance	AD-realted	Cluster1	mis	0.335772	0.358418	-0.49785	1223	(0.9, 1, 0.1)	0	0	precuneus	0	0	0.353595	lower
189	metabolic covariance	AD-realted	Cluster2	syn	0.335772	0.358418	-0.49785	1223	(0.9, 1, 0.1)	1	0	precuneus	0	1	0.353595	lower
190	metabolic covariance	AD-realted	Cluster2	spread	0.335772	0.358418	-0.49785	1223	(0.9, 1, 0.1)	0	0	precuneus	0	0	0.353595	lower
191	metabolic covariance	AD-realted	Cluster1	clear	0.335772	0.358418	-0.49785	1223	(0.9, 1, 0.1)	0	0	precuneus	0	0	0.353595	lower
192	metabolic covariance	AD-realted	Cluster5	clear	0.335772	0.358418	-0.49785	1223	(0.9, 1, 0.1)	0	0	precuneus	0	0	0.353595	lower
193	metabolic covariance	AD-realted	Cluster3	clear	0.335772	0.358418	-0.49785	1223	(0.9, 1, 0.1)	0	0	precuneus	0	0	0.353595	lower
194	metabolic covariance	AD-realted	Cluster3	mis	0.335772	0.358418	-0.49785	1223	(0.9, 1, 0.1)	0	0	precuneus	0	0	0.353595	lower
195	metabolic covariance	AD-realted	Cluster7	syn	0.335772	0.358418	-0.49785	1223	(0.9, 1, 0.1)	1	0	precuneus	0	1	0.353595	lower
196	metabolic covariance	AD-realted	Cluster7	spread	0.335772	0.358418	-0.49785	1223	(0.9, 1, 0.1)	0	0	precuneus	0	0	0.353595	lower
197	metabolic covariance	AD-realted	Cluster7	mis	0.335772	0.358418	-0.49785	1223	(0.9, 1, 0.1)	0	0	precuneus	0	0	0.353595	lower
198	metabolic covariance	AD-realted	Cluster7	clear	0.335772	0.358418	-0.49785	1223	(0.9, 1, 0.1)	0	0	precuneus	0	0	0.353595	lower
199	metabolic covariance	AD-realted	Cluster6	syn	0.335772	0.358418	-0.49785	1223	(0.9, 1, 0.1)	1	0	precuneus	0	1	0.353595	lower
200	metabolic covariance	AD-realted	Cluster6	spread	0.335772	0.358418	-0.49785	1223	(0.9, 1, 0.1)	0	0	precuneus	0	0	0.353595	lower
201	metabolic covariance	AD-realted	Cluster6	mis	0.335772	0.358418	-0.49785	1223	(0.9, 1, 0.1)	0	0	precuneus	0	0	0.353595	lower
202	metabolic covariance	AD-realted	Cluster6	clear	0.335772	0.358418	-0.49785	1223	(0.9, 1, 0.1)	0	0	precuneus	0	0	0.353595	lower
203	metabolic covariance	AD-realted	Cluster5	syn	0.335772	0.358418	-0.49785	1223	(0.9, 1, 0.1)	1	0	precuneus	0	1	0.353595	lower
204	metabolic covariance	AD-realted	Cluster5	spread	0.335772	0.358418	-0.49785	1223	(0.9, 1, 0.1)	0	0	precuneus	0	0	0.353595	lower
205	metabolic covariance	AD-realted	Cluster5	mis	0.335772	0.358418	-0.49785	1223	(0.9, 1, 0.1)	0	0	precuneus	0	0	0.353595	lower
206	metabolic covariance	AD-realted	Cluster4	syn	0.335772	0.358418	-0.49785	1223	(0.9, 1, 0.1)	1	0	precuneus	0	1	0.353595	lower
207	metabolic covariance	AD-realted	Cluster4	spread	0.335772	0.358418	-0.49785	1223	(0.9, 1, 0.1)	0	0	precuneus	0	0	0.353595	lower
208	metabolic covariance	AD-realted	Cluster4	mis	0.335772	0.358418	-0.49785	1223	(0.9, 1, 0.1)	0	0	precuneus	0	0	0.353595	lower
209	metabolic covariance	AD-realted	Cluster4	clear	0.335772	0.358418	-0.49785	1223	(0.9, 1, 0.1)	0	0	precuneus	0	0	0.353595	lower
210	metabolic covariance	AD-realted	Cluster3	syn	0.335772	0.358418	-0.49785	1223	(0.9, 1, 0.1)	1	0	precuneus	0	1	0.353595	lower
211	metabolic covariance	AD-realted	Cluster3	spread	0.335772	0.358418	-0.49785	1223	(0.9, 1, 0.1)	0	0	precuneus	0	0	0.353595	lower
212	metabolic covariance				0.335772	0.358418	-0.49785	1223	(0.9, 1, 0.1)	0	1	precuneus	0	0	0.353595	lower
213	metabolic covariance	Cortical expansion	scaling	syn	0.335401	0.428911	-0.986082	88	(0.1, 2.5, 1)	0	0	precuneus	0	0	0.353595	lower
214	metabolic covariance	Celltype	Oligo	syn	0.333788	0.367525	-0.251859	141	(0.01, 1.5, 1)	0	0	entorhinal	1	0	0.354535	lower
215	metabolic covariance	Microstructure	myelinmap	syn	0.332774	0.40319	-0.290977	1429	(0.01, 1, 1)	1	0	entorhinal	1	0	0.354535	lower
216	metabolic covariance	Microstructure	myelinmap	syn	0.332771	0.403245	-0.290919	1406	(0.01, 1, 1)	0	0	precuneus	0	0	0.353595	lower
217	metabolic covariance	Receptors	5HT2a	spread	0.332621	0.366335	-0.656833	1301	(0.9, 1, 0.1)	0	0	precuneus	0	0	0.353595	lower
218	metabolic covariance	Receptors	5HTT	spread	0.330125	0.402437	-0.397881	358	(0.5, 2.5, 0.1)	0	0	entorhinal	1	0	0.354535	lower
219	metabolic covariance	Celltype	Endo	syn	0.325188	0.338593	-0.367135	189	(0.01, 1.5, 1)	0	0	precuneus	0	0	0.353595	lower
220	metabolic covariance	Receptors	CB1	mis	0.324949	0.344627	-0.377418	73	(0.01, 3, 1)	0	0	precuneus	0	1	0.353595	lower
221	metabolic covariance	Receptors	5HT1b	syn	0.321087	0.699628	-0.333298	29999	(0.01, 3, 1)	0	0	precuneus	1	0	0.353595	lower
222	metabolic covariance	Microstructure	myelinmap	spread	0.318493	0.479404	-0.627649	310	(0.5, 2.5, 0.1)	0	0	entorhinal	1	0	0.354535	lower
223	metabolic covariance	AD-realted	Abeta	syn	0.315626	0.388328	-0.758995	81	(0.01, 2.9, 1)	0	0	precuneus	0	0	0.353595	lower
224	metabolic covariance	Receptors	D1	syn	0.314213	0.363271	-0.32235	436	(0.01, 1.5, 1)	1	0	precuneus	0	0	0.353595	lower
225	metabolic covariance	Receptors	D1	spread	0.313876	0.377254	-0.509144	683	(0.7, 1.5, 0.1)	0	0	precuneus	0	1	0.353595	lower
226	metabolic covariance	Celltype	Endo	spread	0.308788	0.422246	-0.332279	372	(0.5, 2.5, 0.1)	0	0	entorhinal	1	0	0.354535	lower
227	metabolic covariance	Receptors	NET	spread	0.306973	0.466736	-0.516226	269	(0.5, 2.9, 0.1)	0	0	entorhinal	1	0	0.354535	lower
228	metabolic covariance	Receptors	GABAa	spread	0.305508	0.440422	-0.484135	331	(0.5, 2.5, 0.1)	0	0	entorhinal	1	0	0.354535	lower
229	metabolic covariance	Microstructure	myelinmap	clear	0.304634	0.425077	-0.478204	87	(0.01, 0.9, 1)	0	0	entorhinal	0	1	0.354535	lower
230	metabolic covariance	Receptors	mGluR5	syn	0.304343	0.434302	-0.190406	56	(0.01, 2.9, 1)	0	0	entorhinal	1	0	0.354535	lower
231	metabolic covariance	Celltype	Micro	mis	0.303232	0.356293	-0.67758	131	(0.01, 1.9, 1)	0	0	entorhinal	1	0	0.354535	lower
232	metabolic covariance	metabolism	cmrglc	syn	0.297124	0.800926	-0.271044	29999	(0.01, 3, 1)	0	0	precuneus	1	0	0.353595	lower
233	metabolic covariance	Receptors	H3	syn	0.294896	0.389407	-0.4059	67	(0.01, 2.5, 1)	0	0	entorhinal	1	0	0.354535	lower
234	metabolic covariance	Microstructure	genepc1	clear	0.294441	0.438338	-0.518555	56	(0.01, 1.5, 1)	0	0	precuneus	0	1	0.353595	lower
235	metabolic covariance	Receptors	M1	clear	0.292977	0.357043	-0.423099	29999	(0.01, 0.5, 1)	0	0	entorhinal	1	0	0.354535	lower
236	metabolic covariance	Receptors	M1	clear	0.292976	0.357043	-0.423101	29999	(0.01, 0.5, 1)	1	0	precuneus	0	0	0.353595	lower
237	metabolic covariance	metabolism	cbv	spread	0.29049	0.450337	-0.709325	478	(0.3, 2.5, 0.1)	0	0	precuneus	0	1	0.353595	lower
238	metabolic covariance	Celltype	Micro	mis	0.288047	0.344376	-0.940884	29999	(0.01, 1.5, 1)	0	0	precuneus	0	0	0.353595	lower
239	metabolic covariance	metabolism	cbf	syn	0.285927	0.525362	-0.350654	29999	(0.01, 1.5, 1)	0	0	entorhinal	0	0	0.354535	lower
240	metabolic covariance	Celltype	Neuro-Ex	clear	0.282949	0.416443	-0.462647	65	(0.01, 1, 1)	0	0	entorhinal	1	0	0.354535	lower
241	metabolic covariance	AD-realted	APOE	syn	0.281686	0.358155	-0.521751	258	(0.01, 1, 1)	0	0	entorhinal	1	0	0.354535	lower
242	metabolic covariance	Celltype	Oligo	syn	0.278028	0.542655	-0.318356	29999	(0.01, 1.5, 1)	0	0	precuneus	0	0	0.353595	lower
243	metabolic covariance	metabolism	cmr02	syn	0.277935	0.357168	-0.701659	223	(0.01, 1, 1)	0	0	entorhinal	1	0	0.354535	lower
244	metabolic covariance	Receptors	M1	syn	0.277738	0.437831	-0.271164	101	(0.01, 1.5, 1)	0	0	entorhinal	1	0	0.354535	lower
245	metabolic covariance	Receptors	5HT6	syn	0.277311	0.448014	-0.241166	121	(0.01, 1.5, 1)	0	0	entorhinal	1	0	0.354535	lower
246	metabolic covariance	Receptors	NET	syn	0.276572	0.427824	-0.390061	29999	(0.01, 1.9, 1)	0	0	entorhinal	1	0	0.354535	lower
247	metabolic covariance	Receptors	mGluR5	spread	0.275884	0.366801	-0.474994	393	(0.5, 2.5, 0.1)	1	0	precuneus	0	1	0.353595	lower
248	metabolic covariance	Celltype	Neuro-Ex	mis	0.275847	0.422996	-0.291009	105	(0.1, 3, 1)	0	0	entorhinal	1	0	0.354535	lower
249	metabolic covariance	Receptors	GABAa	syn	0.275214	0.397621	-0.380836	274	(0.01, 1, 1)	0	0	entorhinal	1	0	0.354535	lower
250	metabolic covariance	metabolism	cmr02	spread	0.274454	0.476042	-0.694379	329	(0.5, 2.5, 0.1)	0	0	entorhinal	1	0	0.354535	lower
251	metabolic covariance	Receptors	5HT2a	syn	0.27129	0.432547	-0.943443	79	(0.01, 2.9, 1)	0	0	precuneus	0	0	0.353595	lower
252	metabolic covariance	AD-realted	APOE	spread	0.270912	0.455892	-0.372793	285	(0.5, 2.9, 0.1)	0	0	entorhinal	1	0	0.354535	lower
253	metabolic covariance	Microstructure	genepc1	spread	0.268373	0.463057	-0.472202	353	(0.5, 2.5, 0.1)	0	0	entorhinal	1	0	0.354535	lower
254	metabolic covariance	Receptors	5HT6	spread	0.263809	0.419773	-0.470372	373	(0.3, 3, 0.1)	1	0	precuneus	0	1	0.353595	lower
255	metabolic covariance	Celltype	Neuro-In	spread	0.262318	0.446945	-0.961267	1284	(0.9, 1, 0.1)	1	0	precuneus	0	1	0.353595	lower
256	metabolic covariance	Celltype	Neuro-In	clear	0.262178	0.413566	-0.650235	70	(0.01, 0.9, 1)	0	0	entorhinal	1	0	0.354535	lower
257	metabolic covariance	Receptors	DAT	clear	0.260291	0.451904	-0.651893	30	(0.01, 2.9, 1)	0	0	entorhinal	1	0	0.354535	lower
258	metabolic covariance	AD-realted	APOE	syn	0.259736	0.565241	-0.365336	29999	(0.01, 1, 1)	0	0	precuneus	0	0	0.353595	lower
259	metabolic covariance	Receptors	NMDA	clear	0.256363	0.471187	-0.256579	67	(0.9, 3, 1)	0	0	precuneus	0	0	0.353595	lower
260	metabolic covariance	Celltype	Neuro-Ex	syn	0.256333	0.415754	-0.766807	117	(0.01, 2, 1)	1	0	precuneus	0	0	0.353595	lower
261	metabolic covariance	metabolism	cmrglc	spread	0.256129	0.461004	-0.573062	274	(0.5, 2.9, 0.1)	0	0	entorhinal	1	0	0.354535	lower
262	metabolic covariance	Receptors	NMDA	spread	0.255306	0.441228	-0.853122	515	(0.5, 2, 0.1)	0	0	precuneus	0	0	0.353595	lower
263	metabolic covariance	Receptors	D1	mis	0.250128	0.402475	-0.453731	74	(0.01, 2.5, 1)	0	0	entorhinal	1	0	0.354535	lower
264	metabolic covariance	Receptors	GABAa	syn	0.248018	0.429418	-0.369449	342	(0.01, 0.9, 1)	0	0	precuneus	0	0	0.353595	lower
265	metabolic covariance	Celltype	Neuro-Ex	spread	0.24797	0.461446	-1.07327	1269	(0.9, 1, 0.1)	0	0	precuneus	0	1	0.353595	lower
266	metabolic covariance	Receptors	M1	spread	0.246778	0.503698	-1.09582	328	(0.3, 3, 0.1)	0	0	precuneus	0	1	0.353595	lower
267	metabolic covariance	Receptors	mGluR5	clear	0.246006	0.546562	-0.190165	29999	(0.01, 0.5, 1)	0	0	entorhinal	1	0	0.354535	lower
268	metabolic covariance	Receptors	mGluR5	clear	0.246006	0.546561	-0.190165	29999	(0.01, 0.5, 1)	0	0	precuneus	0	0	0.353595	lower
269	metabolic covariance	Receptors	M1	syn	0.245688	0.39311	-0.476306	258	(0.1, 1, 1)	0	0	precuneus	0	0	0.353595	lower
270	metabolic covariance	Receptors	DAT	mis	0.243709	0.44382	-0.353957	380	(0.01, 1.5, 1)	0	0	entorhinal	1	0	0.354535	lower
271	metabolic covariance	Celltype	Neuro-In	mis	0.243484	0.411217	-0.604527	81	(0.01, 2.9, 1)	0	0	entorhinal	1	0	0.354535	lower
272	metabolic covariance	Receptors	5HTT	spread	0.240254	0.409013	-0.55151	390	(0.3, 3, 0.1)	0	0	precuneus	0	0	0.353595	lower
273	metabolic covariance	Receptors	H3	syn	0.239495	0.442481	-0.454728	29999	(0.01, 3, 1)	0	0	precuneus	0	0	0.353595	lower
274	metabolic covariance	Receptors	5HT1b	syn	0.237954	0.497508	-0.620242	29999	(0.01, 1.5, 1)	0	0	entorhinal	0	0	0.354535	lower
275	metabolic covariance	Celltype	Neuro-In	syn	0.236122	0.390355	-0.564918	115	(0.01, 2, 1)	0	0	precuneus	0	0	0.353595	lower
276	metabolic covariance	Receptors	DAT	mis	0.234995	0.592958	-0.24254	2984	(0.01, 1.5, 1)	0	0	precuneus	0	0	0.353595	lower
277	metabolic covariance	Cortical expansion	scalingpnc	mis	0.234524	0.500745	-0.651543	84	(0.01, 2.9, 1)	0	0	precuneus	0	1	0.353595	lower
278	metabolic covariance	Receptors	5HT6	clear	0.233101	0.474704	-0.346281	29999	(0.01, 0.9, 1)	0	0	entorhinal	1	0	0.354535	lower
279	metabolic covariance	Receptors	5HT6	clear	0.2331	0.474702	-0.346284	29999	(0.01, 0.9, 1)	0	0	precuneus	0	0	0.353595	lower
280	metabolic covariance	metabolism	cmrglc	syn	0.231677	0.442436	-0.701524	99	(0.01, 1.5, 1)	0	0	entorhinal	0	0	0.354535	lower
281	metabolic covariance	metabolism	cmr02	syn	0.229402	0.51639	-0.506731	29999	(0.01, 1, 1)	0	0	precuneus	0	0	0.353595	lower
282	metabolic covariance	Receptors	A4B2	syn	0.222705	0.447657	-0.873688	48	(0.01, 3, 1)	0	0	entorhinal	1	0	0.354535	lower
283	metabolic covariance	Microstructure	myelinmap	spread	0.219728	0.470618	-0.729086	382	(0.3, 2.9, 0.1)	0	0	precuneus	0	0	0.353595	lower
284	metabolic covariance	Celltype	Oligo	spread	0.216428	0.582964	-1.72289	344	(0.3, 2.9, 0.1)	0	0	precuneus	0	0	0.353595	lower
285	metabolic covariance	Receptors	VAChT	syn	0.215739	0.421729	-0.517762	29999	(0.01, 1.5, 1)	0	0	precuneus	0	0	0.353595	lower
286	metabolic covariance	Receptors	5HTT	clear	0.21466	0.601952	-1.99566	111	(0.01, 3, 0.1)	0	0	precuneus	0	1	0.353595	lower
287	metabolic covariance	Receptors	5HT1b	spread	0.212958	0.453295	-0.544294	276	(0.5, 3, 0.1)	0	0	entorhinal	1	0	0.354535	lower
288	metabolic covariance	Receptors	CB1	syn	0.208479	0.395261	-0.683637	57	(0.01, 3, 1)	0	0	precuneus	0	0	0.353595	lower
289	metabolic covariance	Receptors	D1	clear	0.201971	0.501841	-1.2679	87	(0.01, 0.9, 1)	0	0	entorhinal	1	0	0.354535	lower
290	metabolic covariance	Receptors	mGluR5	mis	0.200679	0.415178	-0.917531	94	(0.01, 2, 1)	0	0	entorhinal	1	0	0.354535	lower
291	metabolic covariance	Celltype	Endo	spread	0.198234	0.425235	-0.638101	403	(0.3, 3, 0.1)	0	0	precuneus	0	0	0.353595	lower
292	metabolic covariance	Receptors	D1	mis	0.198048	0.505396	-0.391271	29999	(0.01, 1.5, 1)	0	0	precuneus	0	0	0.353595	lower
293	metabolic covariance	Receptors	M1	mis	0.195096	0.454774	-0.683021	67	(0.01, 1.9, 1)	0	0	entorhinal	1	0	0.354535	lower
294	metabolic covariance	Cortical expansion	scalingpnc	syn	0.193111	0.46636	-0.515214	68	(0.01, 2.9, 1)	0	0	precuneus	0	0	0.353595	lower
295	metabolic covariance	metabolism	cbf	spread	0.192135	0.470418	-0.49002	284	(0.5, 3, 0.1)	0	0	entorhinal	1	0	0.354535	lower
296	metabolic covariance	Receptors	5HT6	mis	0.190706	0.459305	-0.904918	100	(0.01, 1.5, 1)	0	0	entorhinal	1	0	0.354535	lower
297	metabolic covariance	Celltype	Endo	mis	0.190232	0.444392	-0.793805	361	(0.1, 3, 0.1)	0	0	entorhinal	1	0	0.354535	lower
298	metabolic covariance	Receptors	VAChT	spread	0.190204	0.417473	-0.822004	363	(0.5, 2.5, 0.1)	0	0	precuneus	0	0	0.353595	lower
299	metabolic covariance	Receptors	5HT2a	clear	0.188904	0.468802	-0.778073	176	(0.01, 0.5, 1)	0	0	entorhinal	1	0	0.354535	lower
300	metabolic covariance	Celltype	Neuro-In	clear	0.188457	0.449704	-1.32088	288	(0.01, 0.9, 1)	0	0	precuneus	0	0	0.353595	lower
301	metabolic covariance	Receptors	GABAa	spread	0.186287	0.456048	-0.547486	389	(0.3, 3, 0.1)	0	0	precuneus	0	0	0.353595	lower
302	metabolic covariance	Celltype	Micro	clear	0.181878	0.51287	-0.927702	127	(0.01, 0.5, 1)	0	0	entorhinal	1	0	0.354535	lower
303	metabolic covariance	Cortical expansion	scalingpnc	clear	0.181468	0.525688	-1.17377	8110	(0.01, 0.1, 0.1)	0	0	entorhinal	1	0	0.354535	lower
304	metabolic covariance	Cortical expansion	devexp	clear	0.18066	0.513576	-1.11485	8582	(0.01, 0.1, 0.1)	0	0	entorhinal	1	0	0.354535	lower
305	metabolic covariance	AD-realted	Abeta	clear	0.180288	0.516229	-1.09851	1401	(0.01, 0.1, 0.1)	0	0	entorhinal	1	0	0.354535	lower
306	metabolic covariance	Celltype	Endo	mis	0.17972	0.590223	-1.41407	473	(0.7, 2, 0.1)	0	0	precuneus	0	0	0.353595	lower
307	metabolic covariance	Receptors	NMDA	mis	0.179472	0.462397	-1.04617	65	(0.01, 2, 1)	0	0	entorhinal	1	0	0.354535	lower
308	metabolic covariance	Receptors	H3	spread	0.176614	0.514655	-1.371	313	(0.5, 2.5, 0.1)	0	0	precuneus	0	0	0.353595	lower
309	metabolic covariance	Cortical expansion	scaling	clear	0.172814	0.552549	-1.26129	7724	(0.01, 0.1, 0.1)	0	0	entorhinal	1	0	0.354535	lower
310	metabolic covariance	Microstructure	genepc1	spread	0.172776	0.494346	-0.727257	395	(0.3, 2.9, 0.1)	0	0	precuneus	0	0	0.353595	lower
311	metabolic covariance	metabolism	cbv	mis	0.172208	0.462147	-0.952398	186	(0.01, 1, 1)	0	0	entorhinal	1	0	0.354535	lower
312	metabolic covariance	Cortical expansion	scalingnih	clear	0.171611	0.561465	-1.27788	7679	(0.01, 0.1, 0.1)	0	0	entorhinal	1	0	0.354535	lower
313	metabolic covariance	Receptors	5HT2a	clear	0.171055	0.465117	-0.71823	4244	(0.01, 0.5, 1)	0	0	precuneus	0	0	0.353595	lower
314	metabolic covariance	Cortical expansion	evoexp	clear	0.169886	0.523962	-1.18157	9332	(0.01, 0.1, 0.1)	0	0	entorhinal	1	0	0.354535	lower
315	metabolic covariance	Receptors	NET	spread	0.167832	0.582869	-1.57005	311	(0.3, 3, 0.1)	0	0	precuneus	0	0	0.353595	lower
316	metabolic covariance	Receptors	NET	syn	0.163792	0.407284	-1.03574	208	(0.01, 0.9, 1)	0	0	precuneus	0	0	0.353595	lower
317	metabolic covariance	Celltype	Neuro-Ex	clear	0.162272	0.461737	-0.624851	29999	(0.01, 1, 1)	0	0	precuneus	0	0	0.353595	lower
318	metabolic covariance	Cortical expansion	scalinghcp	clear	0.161891	0.578372	-1.30525	1660	(0.01, 0.1, 0.1)	0	0	entorhinal	1	0	0.354535	lower
319	metabolic covariance	Receptors	VAChT	mis	0.160978	0.581322	-1.27104	1762	(0.01, 0.5, 0.1)	0	0	entorhinal	1	0	0.354535	lower
320	metabolic covariance	Receptors	H3	mis	0.160864	0.585722	-1.24038	1317	(0.01, 0.5, 0.1)	0	0	entorhinal	1	0	0.354535	lower
321	metabolic covariance	metabolism	cbv	clear	0.160044	0.60475	-1.21484	1041	(0.01, 0.1, 0.1)	0	0	entorhinal	1	0	0.354535	lower
322	metabolic covariance	Receptors	GABAa	mis	0.15989	0.570801	-1.2296	1849	(0.01, 0.5, 0.1)	0	0	entorhinal	1	0	0.354535	lower
323	metabolic covariance	Receptors	A4B2	mis	0.159822	0.592317	-1.2432	1022	(0.01, 0.5, 0.1)	0	0	entorhinal	1	0	0.354535	lower
324	metabolic covariance	metabolism	cmrglc	mis	0.158878	0.590232	-1.24915	6238	(0.01, 0.1, 0.1)	0	0	entorhinal	1	0	0.354535	lower
325	metabolic covariance	Receptors	M1	mis	0.158703	0.652287	-2.14763	551	(0.01, 2.9, 0.1)	0	0	precuneus	0	0	0.353595	lower
326	metabolic covariance	Receptors	5HT1b	mis	0.158468	0.590534	-1.25102	6229	(0.01, 0.1, 0.1)	0	0	entorhinal	1	0	0.354535	lower
327	metabolic covariance	Receptors	CB1	clear	0.158269	0.538295	-1.1963	8978	(0.01, 0.1, 0.1)	0	0	entorhinal	1	0	0.354535	lower
328	metabolic covariance	metabolism	cbf	mis	0.158232	0.590521	-1.25077	6226	(0.01, 0.1, 0.1)	0	0	entorhinal	1	0	0.354535	lower
329	metabolic covariance	Receptors	NET	mis	0.158095	0.579501	-1.24959	1058	(0.01, 0.5, 0.1)	0	0	entorhinal	1	0	0.354535	lower
330	metabolic covariance	Celltype	Oligo	mis	0.157251	0.583604	-1.24167	1683	(0.01, 0.5, 0.1)	0	0	entorhinal	1	0	0.354535	lower
331	metabolic covariance	Microstructure	myelinmap	mis	0.157093	0.55058	-1.17554	660	(0.01, 1, 0.1)	0	0	entorhinal	1	0	0.354535	lower
332	metabolic covariance	metabolism	cmr02	mis	0.157009	0.577896	-1.23309	1115	(0.01, 0.5, 0.1)	0	0	entorhinal	1	0	0.354535	lower
333	metabolic covariance	AD-realted	APOE	mis	0.156736	0.574092	-1.24325	1146	(0.01, 0.5, 0.1)	0	0	entorhinal	1	0	0.354535	lower
334	metabolic covariance	Receptors	5HTT	mis	0.156356	0.542502	-1.18019	2021	(0.01, 1, 0.1)	0	0	entorhinal	1	0	0.354535	lower
335	metabolic covariance	Receptors	MOR	clear	0.155281	0.553315	-1.26976	8985	(0.01, 0.1, 0.1)	0	0	entorhinal	1	0	0.354535	lower
336	metabolic covariance	Celltype	Astro	clear	0.153863	0.550801	-1.22853	593	(0.01, 0.5, 0.1)	0	0	entorhinal	1	0	0.354535	lower
337	metabolic covariance	AD-realted	APOE	spread	0.15299	0.538406	-0.970882	349	(0.3, 3, 0.1)	0	0	precuneus	0	0	0.353595	lower
338	metabolic covariance	Microstructure	genepc1	mis	0.152344	0.559059	-1.21531	627	(0.01, 0.9, 0.1)	0	0	entorhinal	1	0	0.354535	lower
339	metabolic covariance	Celltype	OPC	clear	0.151454	0.544361	-1.1833	510	(0.01, 0.5, 0.1)	0	0	entorhinal	1	0	0.354535	lower
340	metabolic covariance	Celltype	Neuro-In	mis	0.151042	0.66659	-2.13469	632	(0.9, 1.5, 0.1)	0	0	precuneus	0	0	0.353595	lower
341	metabolic covariance	metabolism	cbv	mis	0.150494	0.629347	-0.33932	29999	(0.01, 3, 1)	0	0	precuneus	0	0	0.353595	lower
342	metabolic covariance	Receptors	5HT4	clear	0.14837	0.58161	-1.27858	1036	(0.01, 0.1, 0.1)	0	0	entorhinal	1	0	0.354535	lower
343	metabolic covariance	Receptors	MOR	mis	0.144518	0.410499	-0.865363	68	(0.01, 3, 1)	0	0	precuneus	0	0	0.353595	lower
344	metabolic covariance	Receptors	D2	clear	0.140711	0.612455	-1.34164	969	(0.01, 0.1, 0.1)	0	0	entorhinal	1	0	0.354535	lower
345	metabolic covariance	Receptors	5HT6	syn	0.138679	0.429305	-0.805702	189	(0.01, 1, 1)	0	0	precuneus	0	0	0.353595	lower
346	metabolic covariance	Microstructure	thickness	clear	0.135887	0.609825	-1.3817	1173	(0.01, 0.1, 0.1)	0	0	entorhinal	1	0	0.354535	lower
347	metabolic covariance	AD-realted	MAPT	clear	0.134853	0.621822	-1.36906	782	(0.01, 0.1, 0.1)	0	0	entorhinal	1	0	0.354535	lower
348	metabolic covariance	Receptors	5HT1a	clear	0.13471	0.624203	-1.37809	1048	(0.01, 0.1, 0.1)	0	0	entorhinal	1	0	0.354535	lower
349	metabolic covariance	Receptors	mGluR5	syn	0.133323	0.424901	-0.802672	126	(0.01, 1.5, 1)	0	0	precuneus	0	0	0.353595	lower
350	metabolic covariance	metabolism	cmr02	spread	0.132319	0.540784	-1.04136	341	(0.3, 3, 0.1)	0	0	precuneus	0	0	0.353595	lower
351	metabolic covariance	Receptors	MOR	syn	0.11101	0.443227	-0.86113	55	(0.01, 3, 1)	0	0	precuneus	0	0	0.353595	lower
352	metabolic covariance	Receptors	A4B2	spread	0.0919227	0.501778	-0.695373	283	(0.5, 2.9, 0.1)	0	0	precuneus	0	1	0.353595	lower
353	metabolic covariance	Cortical expansion	evoexp	clear	0.0908575	0.713763	-0.43085	29999	(0.01, 1, 1)	0	0	precuneus	0	0	0.353595	lower
354	metabolic covariance	metabolism	cmrglc	spread	0.0767033	0.549954	-0.841026	360	(0.5, 2.5, 0.1)	0	0	precuneus	0	0	0.353595	lower
355	metabolic covariance	Cortical expansion	scalinghcp	clear	0.0740181	0.846787	-1.60351	0	(0.01, 0.1, 0.1)	0	0	precuneus	0	0	0.353595	lower
356	metabolic covariance	Cortical expansion	scalingpnc	clear	0.0739752	0.846884	-1.60183	0	(0.01, 0.9, 1)	0	0	precuneus	0	0	0.353595	lower
357	metabolic covariance	Celltype	Oligo	mis	0.0739317	0.846981	-1.60014	0	(0.01, 3, 1)	0	0	precuneus	0	0	0.353595	lower
358	metabolic covariance	Celltype	Neuro-Ex	mis	0.0737831	0.50947	-0.722356	100	(0.01, 3, 1)	0	0	precuneus	0	0	0.353595	lower
359	metabolic covariance	Cortical expansion	scaling	clear	0.0732304	0.848588	-1.57291	0	(0.01, 0.1, 0.1)	0	0	precuneus	0	0	0.353595	lower
360	metabolic covariance	Celltype	OPC	clear	0.0731584	0.848756	-1.57012	0	(0.01, 0.1, 1)	0	0	precuneus	0	0	0.353595	lower
361	metabolic covariance	AD-realted	Abeta	clear	0.0730675	0.84897	-1.56661	0	(0.01, 0.5, 1)	0	0	precuneus	0	0	0.353595	lower
362	metabolic covariance	Receptors	CB1	clear	0.0727495	0.849725	-1.55435	0	(0.01, 1, 1)	0	0	precuneus	0	0	0.353595	lower
363	metabolic covariance	Cortical expansion	devexp	clear	0.0724755	0.850386	-1.54382	0	(0.01, 0.5, 1)	0	0	precuneus	0	0	0.353595	lower
364	metabolic covariance	metabolism	cbf	mis	0.0720392	0.85146	-1.52712	0	(0.01, 0.1, 1)	0	0	precuneus	0	0	0.353595	lower
365	metabolic covariance	Receptors	NET	mis	0.0720382	0.851462	-1.52708	0	(0.01, 0.1, 1)	0	0	precuneus	0	0	0.353595	lower
366	metabolic covariance	Receptors	5HT1b	mis	0.0720373	0.851464	-1.52705	0	(0.01, 0.1, 1)	0	0	precuneus	0	0	0.353595	lower
367	metabolic covariance	Receptors	H3	mis	0.0720361	0.851468	-1.527	0	(0.01, 0.1, 1)	0	0	precuneus	0	0	0.353595	lower
368	metabolic covariance	metabolism	cmr02	mis	0.0720279	0.851488	-1.52669	0	(0.01, 0.1, 1)	0	0	precuneus	0	0	0.353595	lower
369	metabolic covariance	Receptors	VAChT	mis	0.0720273	0.851489	-1.52667	0	(0.01, 0.1, 1)	0	0	precuneus	0	0	0.353595	lower
370	metabolic covariance	metabolism	cmrglc	mis	0.0720265	0.851491	-1.52664	0	(0.01, 0.1, 1)	0	0	precuneus	0	0	0.353595	lower
371	metabolic covariance	AD-realted	APOE	mis	0.0720256	0.851494	-1.5266	0	(0.01, 0.1, 1)	0	0	precuneus	0	0	0.353595	lower
372	metabolic covariance	Microstructure	genepc1	mis	0.0720236	0.851499	-1.52652	0	(0.01, 0.1, 1)	0	0	precuneus	0	0	0.353595	lower
373	metabolic covariance	Receptors	5HT6	mis	0.0720225	0.851501	-1.52648	0	(0.01, 0.1, 1)	0	0	precuneus	0	0	0.353595	lower
374	metabolic covariance	metabolism	cbf	spread	0.0720206	0.851506	-1.52641	0	(0.01, 0.1, 1)	0	0	precuneus	0	0	0.353595	lower
375	metabolic covariance	Microstructure	myelinmap	mis	0.072018	0.851513	-1.52631	0	(0.01, 0.9, 1)	0	0	precuneus	0	0	0.353595	lower
376	metabolic covariance	Receptors	NMDA	mis	0.0720103	0.851532	-1.52602	0	(0.01, 1.5, 1)	0	0	precuneus	0	0	0.353595	lower
377	metabolic covariance	Receptors	A4B2	mis	0.0720094	0.851534	-1.52598	0	(0.01, 0.1, 1)	0	0	precuneus	0	0	0.353595	lower
378	metabolic covariance	Receptors	GABAa	mis	0.0719886	0.851586	-1.52519	0	(0.01, 0.1, 1)	0	0	precuneus	0	0	0.353595	lower
379	metabolic covariance	Receptors	A4B2	syn	0.071905	0.851795	-1.522	0	(0.01, 0.5, 0.1)	0	0	precuneus	0	0	0.353595	lower
380	metabolic covariance	Microstructure	thickness	clear	0.0717128	0.85228	-1.51468	0	(0.01, 0.1, 1)	0	0	precuneus	0	0	0.353595	lower
381	metabolic covariance	Receptors	5HTT	mis	0.0716755	0.852374	-1.51326	0	(0.01, 1.5, 0.1)	0	0	precuneus	0	0	0.353595	lower
382	metabolic covariance	Celltype	Astro	clear	0.0716226	0.852509	-1.51125	0	(0.01, 0.1, 1)	0	0	precuneus	0	0	0.353595	lower
383	metabolic covariance	Cortical expansion	scalingnih	clear	0.0710186	0.854071	-1.48836	0	(0.01, 0.1, 1)	0	0	precuneus	0	0	0.353595	lower
384	metabolic covariance	Receptors	mGluR5	mis	0.0708961	0.854395	-1.48374	0	(0.01, 3, 1)	0	0	precuneus	0	0	0.353595	lower
385	metabolic covariance	Receptors	DAT	clear	0.0706514	0.855046	-1.47453	0	(0.01, 0.1, 0.1)	0	0	precuneus	0	0	0.353595	lower
386	metabolic covariance	Receptors	5HT1b	spread	0.070629	0.855106	-1.47369	0	(0.5, 2.5, 0.1)	0	0	precuneus	0	0	0.353595	lower
387	metabolic covariance	Receptors	MOR	clear	0.0706236	0.855121	-1.47348	0	(0.01, 2.5, 1)	0	0	precuneus	0	0	0.353595	lower
388	metabolic covariance	metabolism	cbv	clear	0.0705698	0.855266	-1.47146	0	(0.01, 3, 1)	0	0	precuneus	0	0	0.353595	lower
389	metabolic covariance	Receptors	5HT4	clear	0.070537	0.855354	-1.47023	0	(0.01, 0.1, 1)	0	0	precuneus	0	0	0.353595	lower
390	metabolic covariance	Celltype	Micro	clear	0.0703436	0.855878	-1.46297	0	(0.01, 0.5, 1)	0	0	precuneus	0	0	0.353595	lower
391	metabolic covariance	AD-realted	MAPT	clear	0.0695013	0.858226	-1.43156	0	(0.01, 3, 1)	0	0	precuneus	0	0	0.353595	lower
392	metabolic covariance	Receptors	D1	clear	0.068917	0.858811	-1.4274	0	(0.01, 3, 1)	0	0	precuneus	0	0	0.353595	lower
393	metabolic covariance	Receptors	D2	clear	0.0688602	0.858694	-1.42978	0	(0.7, 1.9, 0.1)	0	0	precuneus	0	0	0.353595	lower
394	metabolic covariance	Receptors	5HT1a	clear	0.0681603	0.857307	-1.459	0	(0.01, 3, 1)	0	0	precuneus	0	0	0.353595	lower
1	electrophysiological	Microstructure	thickness	mis	0.650616	0.222523	0.183307	103	(0.7, 3, 0.3)	1	0	precuneus	1	1	0.217784	higher
2	electrophysiological	Microstructure	thickness	syn	0.596485	0.239758	0.254949	108	(0.7, 2.5, 0.1)	0	0	precuneus	1	0	0.217784	higher
3	electrophysiological	Receptors	CB1	mis	0.584039	0.198249	0.102563	72	(0.01, 3, 1)	1	0	entorhinal	1	1	0.222342	higher
4	electrophysiological	AD-realted	MAPT	mis	0.574828	0.264156	0.231563	239	(0.9, 3, 0.1)	1	0	precuneus	1	1	0.217784	higher
5	electrophysiological	Receptors	D2	syn	0.574515	0.307328	-0.0350794	57	(0.9, 3, 1)	1	0	precuneus	1	1	0.217784	higher
6	electrophysiological	Receptors	CB1	mis	0.573825	0.19975	0.0572275	735	(0.7, 1.5, 1)	1	0	precuneus	0	1	0.217784	higher
7	electrophysiological	Receptors	D2	mis	0.563241	0.259505	0.0278431	73	(0.7, 2.5, 1)	0	0	precuneus	1	0	0.217784	higher
8	electrophysiological	Microstructure	thickness	mis	0.559107	0.232664	0.13419	139	(0.3, 3, 1)	1	0	entorhinal	0	1	0.222342	higher
9	electrophysiological	AD-realted	MAPT	syn	0.555317	0.281021	0.198993	177	(0.9, 1.9, 0.1)	0	0	precuneus	1	0	0.217784	higher
10	electrophysiological	Receptors	CB1	spread	0.548844	0.47238	0.230076	29999	(0.01, 0.5, 1)	0	0	precuneus	1	0	0.217784	higher
11	electrophysiological	AD-realted	MAPT	mis	0.535877	0.273585	0.132887	263	(0.9, 3, 0.1)	1	0	entorhinal	0	1	0.222342	higher
12	electrophysiological	Microstructure	thickness	spread	0.532454	0.42064	0.200541	29999	(0.01, 0.5, 1)	0	0	precuneus	1	0	0.217784	higher
13	electrophysiological	Receptors	CB1	syn	0.530433	0.285721	0.171219	126	(0.9, 3, 0.1)	0	0	precuneus	1	0	0.217784	higher
14	electrophysiological	Receptors	CB1	spread	0.528424	0.316079	0.133129	29999	(0.01, 0.5, 1)	0	0	entorhinal	0	0	0.222342	higher
15	electrophysiological	Receptors	5HT4	spread	0.522673	0.487526	0.175397	3299	(0.01, 0.9, 1)	1	0	precuneus	1	1	0.217784	higher
16	electrophysiological	Receptors	5HT4	spread	0.522673	0.487537	0.175398	3314	(0.01, 0.9, 1)	1	0	entorhinal	0	1	0.222342	higher
17	electrophysiological	AD-realted	Abeta	spread	0.521887	0.312647	0.156333	1263	(0.7, 0.1, 0.7)	1	0	entorhinal	1	1	0.222342	higher
18	electrophysiological	Cortical expansion	scaling	syn	0.518524	0.269365	0.108955	108	(0.9, 3, 0.1)	1	0	entorhinal	1	1	0.222342	higher
19	electrophysiological	Receptors	5HT4	syn	0.517537	0.376577	0.179732	126	(0.9, 3, 0.1)	0	0	precuneus	1	0	0.217784	higher
20	electrophysiological	Microstructure	thickness	spread	0.512769	0.518158	0.194127	1927	(0.01, 0.9, 1)	0	0	entorhinal	0	0	0.222342	higher
21	electrophysiological	Cortical expansion	scalingnih	syn	0.511023	0.290089	0.130256	113	(0.9, 3, 0.1)	1	0	entorhinal	1	1	0.222342	higher
22	electrophysiological	metabolism	cbf	clear	0.509953	0.243638	-0.00906583	81	(0.3, 0.9, 0.7)	1	0	precuneus	1	1	0.217784	higher
23	electrophysiological	Receptors	5HT4	syn	0.50917	0.307812	0.140349	123	(0.9, 3, 0.1)	0	0	entorhinal	0	0	0.222342	higher
24	electrophysiological	Receptors	D2	mis	0.50814	0.251379	0.0013642	159	(0.05, 3, 1)	1	0	entorhinal	0	0	0.222342	higher
25	electrophysiological	AD-realted	MAPT	syn	0.504751	0.259471	0.0200021	120	(0.9, 3, 0.1)	0	0	entorhinal	0	0	0.222342	higher
26	electrophysiological	Celltype	Oligo	clear	0.502043	0.327932	-0.159375	46	(0.7, 3, 0.7)	1	0	precuneus	1	1	0.217784	higher
27	electrophysiological	Receptors	MOR	spread	0.501717	0.680913	0.16867	29999	(0.5, 0.9, 1)	1	0	precuneus	1	1	0.217784	higher
28	electrophysiological	Receptors	MOR	spread	0.501716	0.680909	0.168669	29999	(0.5, 0.9, 1)	1	0	entorhinal	0	1	0.222342	higher
29	electrophysiological	Celltype	Oligo	clear	0.500391	0.299521	-0.0920214	45	(0.7, 3, 1)	1	0	entorhinal	0	1	0.222342	higher
30	electrophysiological	Cortical expansion	scalingnih	mis	0.500094	0.277222	0.0699653	236	(0.9, 3, 0.1)	0	0	entorhinal	1	0	0.222342	higher
31	electrophysiological	Cortical expansion	scalinghcp	syn	0.495093	0.354438	0.135497	121	(0.9, 3, 0.1)	1	0	entorhinal	1	1	0.222342	higher
32	electrophysiological	Receptors	CB1	syn	0.493773	0.341467	0.152361	108	(0.9, 3, 0.3)	0	0	entorhinal	0	0	0.222342	higher
33	electrophysiological	Receptors	D2	spread	0.493446	0.385754	0.0961903	209	(0.01, 0.9, 1)	0	0	precuneus	1	0	0.217784	higher
34	electrophysiological	Receptors	D2	spread	0.486995	0.377377	0.0892049	1287	(0.01, 0.9, 1)	0	0	entorhinal	0	0	0.222342	higher
35	electrophysiological	Celltype	OPC	syn	0.481822	0.450834	-0.4598	193	(0.7, 2, 0.1)	1	0	precuneus	1	1	0.217784	higher
36	electrophysiological	Celltype	Endo	clear	0.481242	0.298616	-0.286722	98	(0.5, 1.9, 0.5)	1	0	precuneus	1	1	0.217784	higher
37	electrophysiological	Celltype	Endo	clear	0.479236	0.29454	-0.278226	73	(0.7, 1.9, 1)	1	0	entorhinal	0	1	0.222342	higher
38	electrophysiological	Receptors	5HT4	mis	0.474143	0.408423	0.0525837	708	(0.7, 2.5, 0.1)	0	0	precuneus	1	0	0.217784	higher
39	electrophysiological	Receptors	5HT4	mis	0.47386	0.409957	0.0528962	714	(0.7, 2.5, 0.1)	0	0	entorhinal	0	0	0.222342	higher
40	electrophysiological	AD-realted	Abeta	spread	0.473655	0.57758	0.0969092	29999	(0.1, 0.9, 1)	1	0	precuneus	0	1	0.217784	higher
41	electrophysiological	metabolism	cbf	clear	0.470477	0.303281	0.0317525	101	(0.7, 3, 0.1)	1	0	entorhinal	0	1	0.222342	higher
42	electrophysiological	AD-realted	MAPT	spread	0.470244	0.615996	0.0939853	1496	(0.01, 0.9, 1)	0	0	entorhinal	1	0	0.222342	higher
43	electrophysiological	AD-realted	MAPT	spread	0.470244	0.616021	0.093992	1409	(0.01, 0.9, 1)	0	0	precuneus	0	0	0.217784	higher
44	electrophysiological	Microstructure	genepc1	clear	0.468008	0.254219	-0.16245	46	(0.01, 2, 1)	1	0	precuneus	1	1	0.217784	higher
45	electrophysiological	Celltype	OPC	mis	0.467581	0.411219	-0.407565	370	(0.7, 2.5, 0.1)	0	0	precuneus	1	0	0.217784	higher
46	electrophysiological	Cortical expansion	scaling	mis	0.46631	0.300325	0.0167612	239	(0.9, 3, 0.1)	0	0	entorhinal	1	0	0.222342	higher
47	electrophysiological	Receptors	5HT1a	mis	0.465712	0.281993	-0.115716	635	(0.1, 3, 0.1)	1	0	precuneus	1	1	0.217784	higher
48	electrophysiological	Celltype	OPC	mis	0.465651	0.401408	-0.382117	193	(0.7, 3, 0.3)	1	0	entorhinal	0	0	0.222342	higher
49	electrophysiological	Receptors	5HT1a	spread	0.465371	0.412229	0.0623612	221	(0.01, 0.9, 1)	0	0	precuneus	1	0	0.217784	higher
50	electrophysiological	Receptors	5HT1a	mis	0.464399	0.282545	-0.108479	618	(0.1, 3, 0.1)	1	0	entorhinal	0	1	0.222342	higher
51	electrophysiological	Cortical expansion	scalinghcp	mis	0.462187	0.347696	0.0513946	259	(0.9, 3, 0.1)	0	0	entorhinal	1	0	0.222342	higher
52	electrophysiological	Receptors	5HT1a	spread	0.462026	0.420292	0.0671442	1527	(0.01, 0.9, 1)	0	0	entorhinal	0	0	0.222342	higher
53	electrophysiological	Celltype	Astro	syn	0.461835	0.332419	-0.392174	183	(0.5, 3, 0.1)	1	0	precuneus	1	1	0.217784	higher
54	electrophysiological	Cortical expansion	scalingnih	mis	0.460841	0.27946	-0.0617134	763	(0.9, 1.5, 0.1)	1	0	precuneus	0	0	0.217784	higher
55	electrophysiological	Receptors	D2	syn	0.460604	0.300559	-0.029939	288	(0.9, 1, 0.7)	0	0	entorhinal	0	1	0.222342	higher
56	electrophysiological	Celltype	OPC	syn	0.456956	0.366428	-0.267842	96	(0.7, 2.9, 0.3)	0	0	entorhinal	0	1	0.222342	higher
57	electrophysiological	Receptors	5HT1b	clear	0.449873	0.318825	0.00987908	67	(0.9, 3, 0.1)	1	0	entorhinal	1	1	0.222342	higher
58	electrophysiological	Celltype	Astro	mis	0.445808	0.481144	-0.666203	342	(0.7, 2.5, 0.1)	0	0	precuneus	1	0	0.217784	higher
59	electrophysiological	Cortical expansion	scaling	spread	0.441566	0.439538	-0.00449482	295	(0.01, 0.5, 1)	0	0	entorhinal	1	0	0.222342	higher
60	electrophysiological	metabolism	cmrglc	clear	0.439044	0.341785	-0.00651588	109	(0.5, 3, 0.3)	1	0	precuneus	1	1	0.217784	higher
61	electrophysiological	metabolism	cmrglc	clear	0.438496	0.325135	-0.0291925	84	(0.7, 3, 0.3)	1	0	entorhinal	0	1	0.222342	higher
62	electrophysiological	Cortical expansion	scalingnih	syn	0.436176	0.314045	-0.0829951	442	(0.9, 1, 0.1)	0	0	precuneus	0	1	0.217784	higher
63	electrophysiological	Receptors	5HT1b	clear	0.434916	0.33622	-0.00432968	99	(0.7, 3, 0.1)	1	0	precuneus	0	1	0.217784	higher
64	electrophysiological	Celltype	Astro	syn	0.430142	0.414691	-0.391386	80	(0.7, 3, 0.5)	1	0	entorhinal	0	1	0.222342	higher
65	electrophysiological	Receptors	MOR	mis	0.429921	0.499917	-0.0100598	29999	(0.7, 1.9, 1)	0	0	precuneus	1	0	0.217784	higher
66	electrophysiological	Receptors	MOR	mis	0.429905	0.499923	-0.010085	29999	(0.7, 1.9, 1)	0	0	entorhinal	0	0	0.222342	higher
67	electrophysiological	metabolism	cmr02	clear	0.428491	0.306127	-0.11872	101	(0.5, 3, 0.5)	1	0	precuneus	1	1	0.217784	higher
68	electrophysiological	metabolism	cmr02	clear	0.426617	0.302082	-0.128681	103	(0.5, 3, 0.3)	1	0	entorhinal	0	1	0.222342	higher
69	electrophysiological	Receptors	5HT2a	syn	0.425637	0.357579	-0.10874	99	(0.9, 3, 0.1)	1	0	entorhinal	1	1	0.222342	higher
70	electrophysiological	AD-realted	Abeta	syn	0.424564	0.322028	-0.10647	129	(0.9, 3, 0.1)	0	0	precuneus	1	0	0.217784	higher
71	electrophysiological	Cortical expansion	scalingnih	spread	0.422414	0.409379	-0.0654617	415	(0.05, 0.5, 1)	0	0	entorhinal	1	0	0.222342	higher
72	electrophysiological	Cortical expansion	scalingpnc	spread	0.422285	0.419731	-0.0239966	1478	(0.3, 0.1, 1)	1	0	entorhinal	1	1	0.222342	higher
73	electrophysiological	Cortical expansion	evoexp	syn	0.416345	0.385749	0.0249222	119	(0.9, 3, 0.1)	1	0	precuneus	1	1	0.217784	higher
74	electrophysiological	Receptors	5HT2a	spread	0.415783	0.338956	-0.0832622	1800	(0.9, 0.1, 1)	0	0	entorhinal	1	0	0.222342	higher
75	electrophysiological	Microstructure	thickness	syn	0.41535	0.33899	-0.0666303	168	(0.5, 3, 0.1)	0	0	entorhinal	0	0	0.222342	higher
76	electrophysiological	Celltype	Neuro-Ex	clear	0.415101	0.410669	-0.987042	129	(0.05, 2.9, 0.3)	1	0	precuneus	1	1	0.217784	higher
77	electrophysiological	Celltype	Neuro-Ex	clear	0.412953	0.369108	-0.819022	73	(0.3, 3, 1)	1	0	entorhinal	0	1	0.222342	higher
78	electrophysiological	Cortical expansion	scalinghcp	syn	0.412687	0.314128	-0.19939	570	(0.9, 0.9, 0.1)	1	0	precuneus	0	1	0.217784	higher
79	electrophysiological	AD-realted	Abeta	mis	0.412577	0.521987	-0.0678659	29999	(0.7, 2, 1)	0	0	precuneus	1	0	0.217784	higher
80	electrophysiological	AD-realted	Abeta	mis	0.412568	0.521892	-0.067941	29999	(0.7, 2, 1)	0	0	entorhinal	0	0	0.222342	higher
81	electrophysiological	Cortical expansion	scalinghcp	mis	0.411629	0.505019	-0.0187532	29999	(0.9, 1.5, 0.1)	0	0	precuneus	0	0	0.217784	higher
82	electrophysiological	Cortical expansion	scaling	mis	0.407114	0.402339	-0.0710375	834	(0.9, 1.5, 1)	1	0	precuneus	0	0	0.217784	higher
83	electrophysiological	Cortical expansion	scaling	syn	0.405748	0.329609	-0.164576	448	(0.9, 1, 0.1)	0	0	precuneus	0	1	0.217784	higher
84	electrophysiological	Microstructure	genepc1	clear	0.405297	0.306337	-0.178216	108	(0.01, 3, 0.5)	1	0	entorhinal	0	1	0.222342	higher
85	electrophysiological	AD-realted	APOE	clear	0.40457	0.350287	-0.0798226	307	(0.01, 3, 0.1)	1	0	precuneus	1	1	0.217784	higher
86	electrophysiological	Celltype	Astro	mis	0.403104	0.427241	-0.972188	72	(0.05, 2.5, 1)	0	0	entorhinal	0	0	0.222342	higher
87	electrophysiological	Cortical expansion	evoexp	spread	0.402423	0.591451	-0.0443419	29999	(0.7, 1, 1)	0	0	precuneus	1	0	0.217784	higher
88	electrophysiological	Receptors	5HT1a	syn	0.399921	0.468383	0.0350456	125	(0.9, 3, 0.3)	0	0	precuneus	1	0	0.217784	higher
89	electrophysiological	Cortical expansion	devexp	spread	0.39919	0.486335	-0.0686144	413	(0.01, 0.5, 1)	1	0	entorhinal	1	1	0.222342	higher
90	electrophysiological	AD-realted	APOE	clear	0.397321	0.341269	-0.118809	286	(0.01, 3, 0.1)	1	0	entorhinal	0	1	0.222342	higher
91	electrophysiological	Cortical expansion	evoexp	syn	0.396963	0.40075	-0.00399239	109	(0.9, 3, 0.1)	1	0	entorhinal	0	1	0.222342	higher
92	electrophysiological	Cortical expansion	scalinghcp	spread	0.384401	0.418789	-0.159625	558	(0.01, 0.5, 1)	0	0	entorhinal	1	0	0.222342	higher
93	electrophysiological	Cortical expansion	devexp	syn	0.377816	0.395548	-0.0624336	120	(0.9, 3, 0.1)	0	0	entorhinal	1	0	0.222342	higher
94	electrophysiological	Receptors	NET	clear	0.376302	0.3695	-0.127843	49	(0.9, 3, 1)	1	0	entorhinal	1	1	0.222342	higher
95	electrophysiological	Receptors	NET	clear	0.371446	0.399754	-0.101953	64	(0.9, 3, 0.7)	1	0	precuneus	0	1	0.217784	higher
96	electrophysiological	Receptors	5HT1a	syn	0.368135	0.377985	-0.131151	154	(0.7, 3, 0.1)	0	0	entorhinal	0	0	0.222342	higher
97	electrophysiological	Cortical expansion	devexp	syn	0.366826	0.367503	-0.137185	114	(0.9, 3, 0.1)	1	0	precuneus	0	0	0.217784	higher
98	electrophysiological	Microstructure	myelinmap	clear	0.366448	0.474682	-0.143037	107	(0.3, 3, 0.7)	1	0	entorhinal	1	1	0.222342	higher
99	electrophysiological	Microstructure	myelinmap	clear	0.363969	0.469277	-0.210101	533	(0.01, 2.5, 0.1)	1	0	precuneus	0	1	0.217784	higher
100	electrophysiological	Receptors	5HT2a	mis	0.354474	0.364711	-0.211981	236	(0.9, 3, 0.1)	0	0	entorhinal	1	0	0.222342	higher
101	electrophysiological	Cortical expansion	scalingnih	spread	0.354265	0.442216	-0.232235	3270	(0.01, 0.9, 0.3)	0	0	precuneus	0	0	0.217784	higher
102	electrophysiological	AD-realted	Abeta	syn	0.354213	0.431388	-0.151928	112	(0.9, 3, 0.7)	0	0	entorhinal	0	0	0.222342	higher
103	electrophysiological	Cortical expansion	evoexp	spread	0.352225	0.367609	-0.240938	172	(0.9, 3, 0.1)	0	0	entorhinal	0	0	0.222342	higher
104	electrophysiological	Cortical expansion	devexp	mis	0.349638	0.396241	-0.145027	250	(0.9, 3, 0.1)	0	0	entorhinal	1	0	0.222342	higher
105	electrophysiological	Cortical expansion	scaling	spread	0.347269	0.528951	-0.17616	10741	(0.01, 0.9, 0.1)	0	0	precuneus	0	0	0.217784	higher
106	electrophysiological	Celltype	OPC	spread	0.335719	0.364446	-0.334546	311	(0.01, 0.9, 1)	0	0	entorhinal	1	0	0.222342	higher
107	electrophysiological	Cortical expansion	evoexp	mis	0.332726	0.597979	-0.22636	29999	(0.5, 1.9, 1)	0	0	precuneus	1	0	0.217784	higher
108	electrophysiological	Cortical expansion	evoexp	mis	0.332726	0.597979	-0.226361	29999	(0.5, 1.9, 1)	0	0	entorhinal	0	0	0.222342	higher
109	electrophysiological	Celltype	OPC	spread	0.32968	0.347406	-0.403978	853	(0.01, 0.9, 1)	0	0	precuneus	0	0	0.217784	higher
110	electrophysiological	Cortical expansion	scalingpnc	syn	0.32783	0.384343	-0.266399	105	(0.9, 3, 0.5)	0	0	entorhinal	1	0	0.222342	higher
111	electrophysiological	Celltype	Neuro-In	clear	0.321865	0.456043	-1.42377	109	(0.5, 1.5, 1)	1	0	precuneus	1	1	0.217784	higher
112	electrophysiological	Receptors	5HT6	spread	0.318656	0.370859	-0.297887	210	(0.9, 0.9, 1)	1	0	entorhinal	1	1	0.222342	higher
113	electrophysiological	Celltype	Astro	spread	0.318408	0.371613	-0.33434	141	(0.9, 3, 0.3)	0	0	entorhinal	1	0	0.222342	higher
114	electrophysiological	Cortical expansion	devexp	spread	0.316401	0.660398	-0.245689	29999	(0.9, 1, 1)	0	0	precuneus	0	1	0.217784	higher
115	electrophysiological	Receptors	5HT2a	syn	0.315313	0.362784	-0.442074	474	(0.9, 0.9, 1)	1	0	precuneus	0	1	0.217784	higher
116	electrophysiological	Cortical expansion	scalinghcp	spread	0.313035	0.621794	-0.18536	1285	(0.01, 0.9, 1)	0	0	precuneus	0	0	0.217784	higher
117	electrophysiological	Celltype	Micro	syn	0.312958	0.358501	-0.41243	402	(0.7, 1.5, 0.1)	1	0	precuneus	1	1	0.217784	higher
118	electrophysiological	Receptors	GABAa	clear	0.312696	0.348324	-0.388396	54	(0.7, 3, 1)	1	0	entorhinal	1	1	0.222342	higher
119	electrophysiological	Cortical expansion	devexp	mis	0.312169	0.397244	-0.420147	29999	(0.7, 1.5, 1)	0	0	precuneus	0	0	0.217784	higher
120	electrophysiological	Celltype	Neuro-In	clear	0.311148	0.439016	-1.82596	289	(0.01, 0.9, 1)	1	0	entorhinal	0	1	0.222342	higher
121	electrophysiological	Receptors	MOR	syn	0.310734	0.47458	-0.185879	126	(0.9, 3, 0.5)	0	0	entorhinal	1	0	0.222342	higher
122	electrophysiological	Celltype	Micro	syn	0.30698	0.428197	-0.313146	111	(0.7, 3, 0.5)	1	0	entorhinal	0	1	0.222342	higher
123	electrophysiological	Cortical expansion	scalingpnc	spread	0.301738	0.652056	-0.201952	2744	(0.5, 1, 1)	1	0	precuneus	0	1	0.217784	higher
124	electrophysiological	Receptors	GABAa	clear	0.295102	0.370223	-0.371704	67	(0.9, 2.5, 1)	1	0	precuneus	0	1	0.217784	higher
125	electrophysiological	Celltype	Micro	spread	0.294302	0.35415	-0.460352	161	(0.9, 3, 0.1)	0	0	entorhinal	1	0	0.222342	higher
126	electrophysiological	Receptors	mGluR5	spread	0.292014	0.382501	-0.405363	168	(0.9, 3, 0.1)	1	0	entorhinal	1	1	0.222342	higher
127	electrophysiological	Receptors	VAChT	clear	0.291032	0.439405	-0.222372	55	(0.9, 3, 0.1)	1	0	entorhinal	1	1	0.222342	higher
128	electrophysiological	Receptors	D1	spread	0.288715	0.435572	-0.327174	145	(0.9, 3, 0.3)	1	0	entorhinal	1	1	0.222342	higher
129	electrophysiological	Celltype	Micro	mis	0.284519	0.450518	-1.49674	216	(0.7, 2, 0.1)	0	0	precuneus	1	0	0.217784	higher
130	electrophysiological	AD-realted	Cluster5	syn	0.277838	0.368012	-0.492474	153	(0.9, 3, 0.1)	1	0	entorhinal	1	1	0.222342	higher
131	electrophysiological	AD-realted	Cluster4	syn	0.277838	0.368012	-0.492474	153	(0.9, 3, 0.1)	1	0	entorhinal	1	1	0.222342	higher
132	electrophysiological	AD-realted	Cluster2	clear	0.277838	0.368012	-0.492474	153	(0.9, 3, 0.1)	0	0	entorhinal	1	0	0.222342	higher
133	electrophysiological	AD-realted	Cluster7	mis	0.277838	0.368012	-0.492474	153	(0.9, 3, 0.1)	0	0	entorhinal	1	0	0.222342	higher
134	electrophysiological	AD-realted	Cluster1	spread	0.277838	0.368012	-0.492474	153	(0.9, 3, 0.1)	0	0	entorhinal	1	0	0.222342	higher
135	electrophysiological	AD-realted	Cluster4	spread	0.277838	0.368012	-0.492474	153	(0.9, 3, 0.1)	0	0	entorhinal	1	0	0.222342	higher
136	electrophysiological				0.277838	0.368012	-0.492474	153	(0.9, 3, 0.1)	0	1	entorhinal	1	0	0.222342	higher
137	electrophysiological	AD-realted	Cluster1	mis	0.277838	0.368012	-0.492474	153	(0.9, 3, 0.1)	0	0	entorhinal	1	0	0.222342	higher
138	electrophysiological	AD-realted	Cluster7	spread	0.277838	0.368012	-0.492474	153	(0.9, 3, 0.1)	0	0	entorhinal	1	0	0.222342	higher
139	electrophysiological	AD-realted	Cluster4	mis	0.277838	0.368012	-0.492474	153	(0.9, 3, 0.1)	0	0	entorhinal	1	0	0.222342	higher
140	electrophysiological	AD-realted	Cluster4	clear	0.277838	0.368012	-0.492474	153	(0.9, 3, 0.1)	0	0	entorhinal	1	0	0.222342	higher
141	electrophysiological	AD-realted	Cluster3	syn	0.277838	0.368012	-0.492474	153	(0.9, 3, 0.1)	1	0	entorhinal	1	1	0.222342	higher
142	electrophysiological	AD-realted	Cluster3	spread	0.277838	0.368012	-0.492474	153	(0.9, 3, 0.1)	0	0	entorhinal	1	0	0.222342	higher
143	electrophysiological	AD-realted	Cluster7	syn	0.277838	0.368012	-0.492474	153	(0.9, 3, 0.1)	1	0	entorhinal	1	1	0.222342	higher
144	electrophysiological	AD-realted	Cluster1	clear	0.277838	0.368012	-0.492474	153	(0.9, 3, 0.1)	0	0	entorhinal	1	0	0.222342	higher
145	electrophysiological	AD-realted	Cluster3	mis	0.277838	0.368012	-0.492474	153	(0.9, 3, 0.1)	0	0	entorhinal	1	0	0.222342	higher
146	electrophysiological	AD-realted	Cluster1	syn	0.277838	0.368012	-0.492474	153	(0.9, 3, 0.1)	1	0	entorhinal	1	1	0.222342	higher
147	electrophysiological	AD-realted	Cluster2	mis	0.277838	0.368012	-0.492474	153	(0.9, 3, 0.1)	0	0	entorhinal	1	0	0.222342	higher
148	electrophysiological	AD-realted	Cluster7	clear	0.277838	0.368012	-0.492474	153	(0.9, 3, 0.1)	0	0	entorhinal	1	0	0.222342	higher
149	electrophysiological	AD-realted	Cluster2	syn	0.277838	0.368012	-0.492474	153	(0.9, 3, 0.1)	1	0	entorhinal	1	1	0.222342	higher
150	electrophysiological	AD-realted	Cluster5	clear	0.277838	0.368012	-0.492474	153	(0.9, 3, 0.1)	0	0	entorhinal	1	0	0.222342	higher
151	electrophysiological	AD-realted	Cluster5	mis	0.277838	0.368012	-0.492474	153	(0.9, 3, 0.1)	0	0	entorhinal	1	0	0.222342	higher
152	electrophysiological	AD-realted	Cluster6	clear	0.277838	0.368012	-0.492474	153	(0.9, 3, 0.1)	0	0	entorhinal	1	0	0.222342	higher
153	electrophysiological	AD-realted	Cluster6	syn	0.277838	0.368012	-0.492474	153	(0.9, 3, 0.1)	1	0	entorhinal	1	1	0.222342	higher
154	electrophysiological	AD-realted	Cluster6	spread	0.277838	0.368012	-0.492474	153	(0.9, 3, 0.1)	0	0	entorhinal	1	0	0.222342	higher
155	electrophysiological	AD-realted	Cluster2	spread	0.277838	0.368012	-0.492474	153	(0.9, 3, 0.1)	0	0	entorhinal	1	0	0.222342	higher
156	electrophysiological	AD-realted	Cluster6	mis	0.277838	0.368012	-0.492474	153	(0.9, 3, 0.1)	0	0	entorhinal	1	0	0.222342	higher
157	electrophysiological	AD-realted	Cluster5	spread	0.277838	0.368012	-0.492474	153	(0.9, 3, 0.1)	0	0	entorhinal	1	0	0.222342	higher
158	electrophysiological	AD-realted	Cluster3	clear	0.277838	0.368012	-0.492474	153	(0.9, 3, 0.1)	0	0	entorhinal	1	0	0.222342	higher
159	electrophysiological	Cortical expansion	scalingpnc	syn	0.277779	0.404231	-0.455511	179	(0.7, 2.5, 0.1)	0	0	precuneus	0	0	0.217784	higher
160	electrophysiological	Cortical expansion	scalingpnc	mis	0.276813	0.653266	-0.292877	1137	(0.7, 1.9, 1)	0	0	precuneus	1	0	0.217784	higher
161	electrophysiological	Receptors	A4B2	clear	0.274774	0.445828	-0.293452	44	(0.9, 3, 1)	1	0	entorhinal	1	1	0.222342	higher
162	electrophysiological	Receptors	VAChT	clear	0.274708	0.421281	-0.323965	55	(0.9, 3, 0.1)	1	0	precuneus	0	1	0.217784	higher
163	electrophysiological	Receptors	5HT2a	mis	0.271449	0.416794	-0.474847	820	(0.7, 2, 0.1)	0	0	precuneus	0	0	0.217784	higher
164	electrophysiological	Celltype	Micro	mis	0.269902	0.441689	-0.43981	87	(0.01, 2, 1)	0	0	entorhinal	0	0	0.222342	higher
165	electrophysiological	Receptors	DAT	spread	0.269451	0.409171	-0.411962	208	(0.9, 2.5, 0.1)	1	0	entorhinal	1	1	0.222342	higher
166	electrophysiological	Celltype	Astro	spread	0.268564	0.554662	-0.33985	5082	(0.7, 0.9, 0.1)	0	0	precuneus	0	0	0.217784	higher
167	electrophysiological	metabolism	cbv	spread	0.254218	0.391672	-0.5116	169	(0.9, 2.9, 0.1)	1	0	entorhinal	1	1	0.222342	higher
168	electrophysiological	Receptors	H3	spread	0.251118	0.387073	-0.531084	177	(0.9, 2.9, 0.1)	1	0	entorhinal	1	1	0.222342	higher
169	electrophysiological	Receptors	A4B2	spread	0.250372	0.396854	-0.529861	178	(0.9, 2.9, 0.1)	0	0	entorhinal	1	0	0.222342	higher
170	electrophysiological	Cortical expansion	scalingpnc	mis	0.24921	0.486414	-0.513756	200	(0.01, 1, 1)	0	0	entorhinal	0	0	0.222342	higher
171	electrophysiological	Celltype	Neuro-In	spread	0.245393	0.383197	-0.550032	161	(0.9, 3, 0.1)	0	0	entorhinal	1	0	0.222342	higher
172	electrophysiological	Receptors	5HT2a	spread	0.244385	0.809446	-0.282732	29999	(0.9, 1, 1)	0	0	precuneus	0	0	0.217784	higher
173	electrophysiological	Receptors	M1	clear	0.242988	0.446142	-0.347465	58	(0.5, 3, 1)	1	0	entorhinal	1	1	0.222342	higher
174	electrophysiological	Receptors	A4B2	clear	0.24256	0.630251	-0.23839	336	(0.9, 1, 0.1)	1	0	precuneus	0	1	0.217784	higher
175	electrophysiological	Receptors	H3	clear	0.242337	0.553832	-0.282625	60	(0.9, 3, 0.5)	0	0	entorhinal	1	0	0.222342	higher
176	electrophysiological	Receptors	5HTT	syn	0.241896	0.331423	-0.896169	461	(0.01, 0.9, 0.1)	1	0	entorhinal	1	1	0.222342	higher
177	electrophysiological	Receptors	MOR	syn	0.240109	0.399526	-0.677813	153	(0.5, 3, 0.3)	0	0	precuneus	0	0	0.217784	higher
178	electrophysiological	Receptors	VAChT	spread	0.236046	0.402191	-0.558715	178	(0.9, 2.9, 0.1)	0	0	entorhinal	1	0	0.222342	higher
179	electrophysiological	Celltype	Neuro-Ex	spread	0.234353	0.391269	-0.570163	161	(0.9, 3, 0.1)	0	0	entorhinal	1	0	0.222342	higher
180	electrophysiological	Receptors	M1	spread	0.234331	0.391991	-0.548462	161	(0.9, 3, 0.1)	0	0	entorhinal	1	0	0.222342	higher
181	electrophysiological	Receptors	5HTT	spread	0.23429	0.431245	-0.500344	212	(0.9, 2.5, 0.1)	0	0	entorhinal	1	0	0.222342	higher
182	electrophysiological	Receptors	NMDA	spread	0.234231	0.463765	-0.451633	216	(0.9, 2.5, 0.1)	1	0	entorhinal	1	1	0.222342	higher
183	electrophysiological	Receptors	5HTT	clear	0.233652	0.442008	-0.520336	59	(0.7, 3, 1)	0	0	entorhinal	1	0	0.222342	higher
184	electrophysiological	Celltype	Oligo	syn	0.233196	0.342452	-0.880177	565	(0.01, 0.9, 0.1)	0	0	entorhinal	1	0	0.222342	higher
185	electrophysiological	Celltype	Endo	syn	0.231365	0.327983	-0.975536	584	(0.01, 0.9, 0.1)	0	0	entorhinal	1	0	0.222342	higher
186	electrophysiological	Receptors	GABAa	spread	0.227813	0.431103	-0.535455	169	(0.9, 3, 0.1)	0	0	entorhinal	1	0	0.222342	higher
187	electrophysiological	Receptors	D1	spread	0.227402	0.891204	-0.261353	1269	(0.5, 1.9, 0.1)	1	0	precuneus	0	1	0.217784	higher
188	electrophysiological	Receptors	M1	clear	0.224246	0.405624	-0.518308	96	(0.7, 1.5, 1)	1	0	precuneus	0	1	0.217784	higher
189	electrophysiological	Receptors	5HTT	clear	0.223895	0.467454	-0.558279	219	(0.1, 3, 0.1)	1	0	precuneus	0	0	0.217784	higher
190	electrophysiological	Receptors	mGluR5	spread	0.218875	0.635045	-0.461292	583	(0.3, 3, 0.1)	1	0	precuneus	0	1	0.217784	higher
191	electrophysiological	Microstructure	myelinmap	spread	0.218369	0.420767	-0.581525	164	(0.9, 3, 0.1)	0	0	entorhinal	1	0	0.222342	lower
192	electrophysiological	Celltype	Endo	mis	0.212296	0.54636	-2.11412	910	(0.01, 1.9, 0.1)	0	0	entorhinal	1	0	0.222342	lower
193	electrophysiological	Receptors	NMDA	clear	0.211434	0.619915	-0.424369	276	(0.05, 3, 0.1)	1	0	precuneus	1	0	0.217784	lower
194	electrophysiological	Receptors	DAT	syn	0.207857	0.704104	-0.332198	143	(0.7, 3, 0.3)	0	0	entorhinal	1	0	0.222342	lower
195	electrophysiological	Receptors	H3	clear	0.206515	0.972789	-0.239371	29999	(0.9, 0.9, 0.1)	1	0	precuneus	0	0	0.217784	lower
196	electrophysiological	Receptors	NET	spread	0.206254	0.427054	-0.616616	170	(0.9, 3, 0.1)	0	0	entorhinal	1	0	0.222342	lower
197	electrophysiological	Receptors	mGluR5	mis	0.205192	0.922215	-0.356188	29999	(0.5, 3, 1)	0	0	precuneus	1	0	0.217784	lower
198	electrophysiological	metabolism	cbf	syn	0.203976	0.340975	-0.98014	29999	(0.01, 0.5, 1)	0	0	entorhinal	1	0	0.222342	lower
199	electrophysiological	Receptors	D1	mis	0.201053	0.389232	-0.69093	52	(0.01, 3, 1)	0	0	entorhinal	1	0	0.222342	lower
200	electrophysiological	Receptors	DAT	mis	0.200956	0.420709	-0.548395	104	(0.01, 2, 1)	0	0	entorhinal	1	0	0.222342	lower
201	electrophysiological	Celltype	Micro	spread	0.200152	0.517971	-0.604704	415	(0.3, 3, 0.1)	0	0	precuneus	0	0	0.217784	lower
202	electrophysiological	metabolism	cbf	syn	0.200025	0.442226	-0.629166	29999	(0.01, 0.5, 0.1)	0	0	precuneus	0	0	0.217784	lower
203	electrophysiological	metabolism	cmr02	spread	0.199786	0.460045	-0.582575	169	(0.9, 3, 0.1)	0	0	entorhinal	1	0	0.222342	lower
204	electrophysiological	Microstructure	genepc1	syn	0.198855	0.417209	-0.727787	980	(0.01, 0.5, 1)	0	0	entorhinal	1	0	0.222342	lower
205	electrophysiological	Microstructure	genepc1	spread	0.198099	0.475262	-0.564822	170	(0.9, 3, 0.1)	0	0	entorhinal	1	0	0.222342	lower
206	electrophysiological	Microstructure	genepc1	syn	0.196888	0.474724	-0.629941	4143	(0.01, 0.5, 0.1)	0	0	precuneus	0	0	0.217784	lower
207	electrophysiological	metabolism	cbv	syn	0.196226	0.362304	-0.901199	45	(0.01, 1.9, 1)	0	0	entorhinal	1	0	0.222342	lower
208	electrophysiological	Receptors	DAT	syn	0.195979	0.747306	-0.339004	217	(0.7, 2.9, 0.1)	1	0	precuneus	0	0	0.217784	lower
209	electrophysiological	Celltype	Endo	spread	0.194127	0.43883	-0.613748	168	(0.9, 3, 0.1)	0	0	entorhinal	1	0	0.222342	lower
210	electrophysiological	metabolism	cmrglc	syn	0.194092	0.376944	-0.841053	1827	(0.01, 0.5, 1)	0	0	entorhinal	1	0	0.222342	lower
211	electrophysiological	Receptors	mGluR5	mis	0.19365	0.361969	-0.905345	1005	(0.01, 1.5, 0.1)	0	0	entorhinal	0	0	0.222342	lower
212	electrophysiological	metabolism	cmr02	syn	0.193605	0.384504	-0.825347	893	(0.01, 0.5, 1)	0	0	entorhinal	1	0	0.222342	lower
213	electrophysiological	AD-realted	APOE	spread	0.193081	0.467893	-0.601658	170	(0.9, 3, 0.1)	0	0	entorhinal	1	0	0.222342	lower
214	electrophysiological	AD-realted	APOE	syn	0.192896	0.383633	-0.817616	663	(0.01, 0.5, 1)	0	0	entorhinal	1	0	0.222342	lower
215	electrophysiological	Receptors	DAT	spread	0.192689	0.589626	-0.53016	836	(0.7, 1.5, 0.1)	0	0	precuneus	0	1	0.217784	lower
216	electrophysiological	Microstructure	myelinmap	syn	0.192154	0.36231	-0.921113	385	(0.01, 0.5, 1)	0	0	entorhinal	1	0	0.222342	lower
217	electrophysiological	Receptors	5HT1b	syn	0.191746	0.340847	-1.12641	29999	(0.01, 0.5, 1)	0	0	entorhinal	1	0	0.222342	lower
218	electrophysiological	metabolism	cmrglc	spread	0.189794	0.476619	-0.597017	172	(0.9, 3, 0.1)	0	0	entorhinal	1	0	0.222342	lower
219	electrophysiological	Receptors	5HT6	spread	0.188282	0.500267	-0.613595	302	(0.5, 3, 0.1)	1	0	precuneus	0	1	0.217784	lower
220	electrophysiological	Receptors	D1	mis	0.187374	0.997998	-0.283117	29999	(0.5, 3, 0.1)	0	0	precuneus	0	0	0.217784	lower
221	electrophysiological	AD-realted	APOE	syn	0.186636	0.472604	-0.633724	3731	(0.01, 0.5, 0.1)	0	0	precuneus	0	0	0.217784	lower
222	electrophysiological	Celltype	Endo	syn	0.186311	1.18023	-0.288941	29999	(0.5, 1, 1)	0	0	precuneus	0	0	0.217784	lower
223	electrophysiological	Receptors	NMDA	syn	0.186205	0.356014	-1.05892	74	(0.01, 1, 1)	0	0	entorhinal	1	0	0.222342	lower
224	electrophysiological	Celltype	Neuro-Ex	syn	0.1818	0.355597	-1.02562	71	(0.01, 0.9, 1)	0	0	entorhinal	1	0	0.222342	lower
225	electrophysiological	metabolism	cbv	clear	0.181205	0.563565	-0.717681	100	(0.01, 3, 1)	1	0	precuneus	1	0	0.217784	lower
226	electrophysiological	Receptors	VAChT	syn	0.180982	0.356195	-1.04516	94	(0.01, 0.9, 1)	0	0	entorhinal	1	0	0.222342	lower
227	electrophysiological	metabolism	cbv	clear	0.180746	0.562131	-0.720327	100	(0.01, 3, 1)	0	0	entorhinal	0	0	0.222342	lower
228	electrophysiological	Receptors	NET	syn	0.180265	0.34696	-1.09841	117	(0.01, 0.9, 1)	0	0	entorhinal	1	0	0.222342	lower
229	electrophysiological	Receptors	NMDA	clear	0.179691	0.376859	-1.20611	365	(0.01, 0.5, 0.1)	0	0	entorhinal	0	0	0.222342	lower
230	electrophysiological	Celltype	Neuro-In	syn	0.177224	0.358456	-1.06316	71	(0.01, 0.9, 1)	0	0	entorhinal	1	0	0.222342	lower
231	electrophysiological	Receptors	5HT6	mis	0.176406	0.843941	-0.343192	29999	(0.5, 3, 1)	0	0	precuneus	1	0	0.217784	lower
232	electrophysiological	Receptors	DAT	mis	0.176113	0.645825	-0.385424	526	(0.7, 2.5, 1)	0	0	precuneus	0	0	0.217784	lower
233	electrophysiological	Receptors	5HTT	syn	0.174399	0.954296	-0.354826	29999	(0.7, 1, 1)	0	0	precuneus	0	1	0.217784	lower
234	electrophysiological	Receptors	5HT1b	spread	0.173741	0.526669	-0.578456	181	(0.9, 3, 0.1)	0	0	entorhinal	1	0	0.222342	lower
235	electrophysiological	Receptors	5HT1b	syn	0.173195	1.20092	-0.295282	29999	(0.1, 1.5, 1)	0	0	precuneus	0	0	0.217784	lower
236	electrophysiological	Celltype	Endo	mis	0.172645	0.461433	-1.81687	98	(0.01, 3, 1)	0	0	precuneus	0	0	0.217784	lower
237	electrophysiological	metabolism	cmr02	syn	0.171838	1.3346	-0.286081	29999	(0.01, 1.5, 1)	0	0	precuneus	0	0	0.217784	lower
238	electrophysiological	metabolism	cmrglc	syn	0.171667	1.29285	-0.292083	29999	(0.01, 1.5, 1)	0	0	precuneus	0	0	0.217784	lower
239	electrophysiological	Celltype	Neuro-Ex	spread	0.171428	1.18767	-0.393537	23293	(0.9, 1.5, 0.9)	0	0	precuneus	0	0	0.217784	lower
240	electrophysiological	metabolism	cbf	spread	0.171259	0.513974	-0.608244	177	(0.9, 3, 0.1)	0	0	entorhinal	1	0	0.222342	lower
241	electrophysiological	Receptors	mGluR5	syn	0.170241	0.566387	-0.709456	358	(0.3, 2.9, 0.1)	0	0	entorhinal	1	0	0.222342	lower
242	electrophysiological	Receptors	mGluR5	syn	0.169465	0.581758	-0.693343	346	(0.3, 2.9, 0.1)	0	0	precuneus	0	0	0.217784	lower
243	electrophysiological	Receptors	A4B2	syn	0.16866	0.353902	-1.2483	101	(0.01, 1, 1)	0	0	entorhinal	1	0	0.222342	lower
244	electrophysiological	Celltype	Neuro-In	spread	0.168527	1.16852	-0.410851	14754	(0.9, 1.5, 1)	0	0	precuneus	0	0	0.217784	lower
245	electrophysiological	Receptors	5HT6	clear	0.167629	0.408105	-1.30589	9927	(0.01, 0.1, 0.1)	0	0	entorhinal	1	0	0.222342	lower
246	electrophysiological	Receptors	M1	syn	0.167451	0.354178	-1.26674	90	(0.01, 0.9, 1)	0	0	entorhinal	1	0	0.222342	lower
247	electrophysiological	AD-realted	Cluster6	mis	0.16667	0.754653	-0.536232	29999	(0.9, 1, 0.1)	0	0	precuneus	0	0	0.217784	lower
248	electrophysiological	AD-realted	Cluster3	clear	0.16667	0.754653	-0.536232	29999	(0.9, 1, 0.1)	0	0	precuneus	0	0	0.217784	lower
249	electrophysiological	AD-realted	Cluster7	syn	0.16667	0.754653	-0.536232	29999	(0.9, 1, 0.1)	1	0	precuneus	0	1	0.217784	lower
250	electrophysiological	AD-realted	Cluster7	spread	0.16667	0.754653	-0.536232	29999	(0.9, 1, 0.1)	0	0	precuneus	0	0	0.217784	lower
251	electrophysiological	AD-realted	Cluster1	clear	0.16667	0.754653	-0.536232	29999	(0.9, 1, 0.1)	0	0	precuneus	0	0	0.217784	lower
252	electrophysiological	AD-realted	Cluster7	mis	0.16667	0.754653	-0.536232	29999	(0.9, 1, 0.1)	0	0	precuneus	0	0	0.217784	lower
253	electrophysiological	AD-realted	Cluster1	mis	0.16667	0.754653	-0.536232	29999	(0.9, 1, 0.1)	0	0	precuneus	0	0	0.217784	lower
254	electrophysiological	AD-realted	Cluster1	spread	0.16667	0.754653	-0.536232	29999	(0.9, 1, 0.1)	0	0	precuneus	0	0	0.217784	lower
255	electrophysiological	AD-realted	Cluster1	syn	0.16667	0.754653	-0.536232	29999	(0.9, 1, 0.1)	1	0	precuneus	0	1	0.217784	lower
256	electrophysiological	AD-realted	Cluster2	clear	0.16667	0.754653	-0.536232	29999	(0.9, 1, 0.1)	0	0	precuneus	0	0	0.217784	lower
257	electrophysiological	AD-realted	Cluster2	mis	0.16667	0.754653	-0.536232	29999	(0.9, 1, 0.1)	0	0	precuneus	0	0	0.217784	lower
258	electrophysiological	AD-realted	Cluster2	spread	0.16667	0.754653	-0.536232	29999	(0.9, 1, 0.1)	0	0	precuneus	0	0	0.217784	lower
259	electrophysiological	AD-realted	Cluster2	syn	0.16667	0.754653	-0.536232	29999	(0.9, 1, 0.1)	1	0	precuneus	0	1	0.217784	lower
260	electrophysiological	AD-realted	Cluster7	clear	0.16667	0.754653	-0.536232	29999	(0.9, 1, 0.1)	0	0	precuneus	0	0	0.217784	lower
261	electrophysiological	AD-realted	Cluster6	spread	0.16667	0.754653	-0.536232	29999	(0.9, 1, 0.1)	0	0	precuneus	0	0	0.217784	lower
262	electrophysiological	AD-realted	Cluster3	mis	0.16667	0.754653	-0.536232	29999	(0.9, 1, 0.1)	0	0	precuneus	0	0	0.217784	lower
263	electrophysiological	AD-realted	Cluster3	spread	0.16667	0.754653	-0.536232	29999	(0.9, 1, 0.1)	0	0	precuneus	0	0	0.217784	lower
264	electrophysiological	AD-realted	Cluster3	syn	0.16667	0.754653	-0.536232	29999	(0.9, 1, 0.1)	1	0	precuneus	0	1	0.217784	lower
265	electrophysiological	AD-realted	Cluster4	clear	0.16667	0.754653	-0.536232	29999	(0.9, 1, 0.1)	0	0	precuneus	0	0	0.217784	lower
266	electrophysiological	AD-realted	Cluster6	syn	0.16667	0.754653	-0.536232	29999	(0.9, 1, 0.1)	1	0	precuneus	0	1	0.217784	lower
267	electrophysiological	AD-realted	Cluster4	spread	0.16667	0.754653	-0.536232	29999	(0.9, 1, 0.1)	0	0	precuneus	0	0	0.217784	lower
268	electrophysiological	AD-realted	Cluster4	syn	0.16667	0.754653	-0.536232	29999	(0.9, 1, 0.1)	1	0	precuneus	0	1	0.217784	lower
269	electrophysiological	AD-realted	Cluster5	clear	0.16667	0.754653	-0.536232	29999	(0.9, 1, 0.1)	0	0	precuneus	0	0	0.217784	lower
270	electrophysiological	AD-realted	Cluster5	mis	0.16667	0.754653	-0.536232	29999	(0.9, 1, 0.1)	0	0	precuneus	0	0	0.217784	lower
271	electrophysiological	AD-realted	Cluster5	spread	0.16667	0.754653	-0.536232	29999	(0.9, 1, 0.1)	0	0	precuneus	0	0	0.217784	lower
272	electrophysiological	AD-realted	Cluster5	syn	0.16667	0.754653	-0.536232	29999	(0.9, 1, 0.1)	1	0	precuneus	0	1	0.217784	lower
273	electrophysiological	AD-realted	Cluster6	clear	0.16667	0.754653	-0.536232	29999	(0.9, 1, 0.1)	0	0	precuneus	0	0	0.217784	lower
274	electrophysiological	AD-realted	Cluster4	mis	0.16667	0.754653	-0.536232	29999	(0.9, 1, 0.1)	0	0	precuneus	0	0	0.217784	lower
275	electrophysiological				0.16667	0.754653	-0.536232	29999	(0.9, 1, 0.1)	0	1	precuneus	0	0	0.217784	lower
276	electrophysiological	Receptors	5HT6	syn	0.166453	1.21668	-0.330073	2124	(0.7, 1.5, 1)	0	0	precuneus	1	0	0.217784	lower
277	electrophysiological	Receptors	5HT6	mis	0.165297	0.43091	-1.30053	466	(0.01, 1.5, 0.1)	0	0	entorhinal	0	0	0.222342	lower
278	electrophysiological	Receptors	5HT6	syn	0.164364	0.356345	-1.23858	88	(0.01, 1, 1)	0	0	entorhinal	0	0	0.222342	lower
279	electrophysiological	Receptors	M1	syn	0.164141	1.01281	-0.367514	29999	(0.7, 1, 1)	0	0	precuneus	0	0	0.217784	lower
280	electrophysiological	Receptors	GABAa	syn	0.163691	0.358361	-1.07423	685	(0.01, 0.5, 1)	0	0	entorhinal	1	0	0.222342	lower
281	electrophysiological	Receptors	NET	syn	0.163496	1.24864	-0.309322	29999	(0.01, 1.5, 1)	0	0	precuneus	0	0	0.217784	lower
282	electrophysiological	Receptors	mGluR5	clear	0.163057	0.422738	-1.27391	977	(0.01, 0.1, 0.1)	0	0	entorhinal	1	0	0.222342	lower
283	electrophysiological	Receptors	5HT2a	clear	0.162591	0.406866	-1.16044	592	(0.01, 0.5, 0.1)	0	0	entorhinal	1	0	0.222342	lower
284	electrophysiological	Microstructure	myelinmap	syn	0.162426	1.38927	-0.300893	29999	(0.01, 1.5, 1)	0	0	precuneus	0	0	0.217784	lower
285	electrophysiological	Receptors	H3	syn	0.160828	0.373908	-1.35321	96	(0.01, 0.9, 1)	0	0	entorhinal	1	0	0.222342	lower
286	electrophysiological	Receptors	5HT2a	clear	0.160164	0.418304	-1.14473	1333	(0.7, 0.1, 1)	0	0	precuneus	0	0	0.217784	lower
287	electrophysiological	Celltype	Neuro-In	mis	0.15932	0.361838	-1.29029	1313	(0.01, 0.9, 0.1)	0	0	entorhinal	1	0	0.222342	lower
288	electrophysiological	Celltype	Oligo	syn	0.159166	1.17227	-0.340905	29999	(0.3, 1.5, 1)	0	0	precuneus	0	0	0.217784	lower
289	electrophysiological	Celltype	Oligo	spread	0.158254	0.52315	-0.620369	181	(0.9, 3, 0.1)	0	0	entorhinal	1	0	0.222342	lower
290	electrophysiological	Receptors	H3	spread	0.157514	0.464783	-0.819639	304	(0.5, 3, 0.1)	0	0	precuneus	0	1	0.217784	lower
291	electrophysiological	Cortical expansion	devexp	clear	0.156478	0.410432	-1.29048	4064	(0.01, 0.1, 0.1)	0	0	entorhinal	1	0	0.222342	lower
292	electrophysiological	Celltype	Neuro-Ex	mis	0.155506	0.375119	-1.33036	1034	(0.01, 0.9, 0.1)	0	0	entorhinal	1	0	0.222342	lower
293	electrophysiological	Cortical expansion	scalingpnc	clear	0.154547	0.465489	-1.3847	898	(0.01, 0.1, 0.1)	0	0	entorhinal	1	0	0.222342	lower
294	electrophysiological	AD-realted	Abeta	clear	0.153701	0.460318	-1.31795	566	(0.01, 0.1, 0.1)	0	0	entorhinal	1	0	0.222342	lower
295	electrophysiological	Receptors	D1	syn	0.153051	0.386127	-1.3148	73	(0.01, 0.9, 1)	0	0	entorhinal	1	0	0.222342	lower
296	electrophysiological	Receptors	H3	mis	0.15177	0.377831	-1.29616	22178	(0.01, 1.5, 0.1)	0	0	entorhinal	1	0	0.222342	lower
297	electrophysiological	Receptors	D1	clear	0.151745	0.440218	-1.37828	10488	(0.01, 0.1, 0.1)	0	0	entorhinal	1	0	0.222342	lower
298	electrophysiological	Receptors	D1	syn	0.151288	0.612165	-0.662992	365	(0.3, 3, 0.1)	0	0	precuneus	0	0	0.217784	lower
299	electrophysiological	Receptors	A4B2	mis	0.149165	0.402974	-1.39019	1054	(0.01, 1.5, 0.1)	0	0	entorhinal	1	0	0.222342	lower
300	electrophysiological	Receptors	GABAa	syn	0.148808	1.34808	-0.321532	29999	(0.3, 1.9, 1)	0	0	precuneus	0	0	0.217784	lower
301	electrophysiological	Receptors	NMDA	spread	0.148232	0.512003	-0.732307	303	(0.5, 3, 0.1)	0	0	precuneus	0	1	0.217784	lower
302	electrophysiological	Cortical expansion	scaling	clear	0.147976	0.478941	-1.45144	1475	(0.01, 0.1, 0.1)	0	0	entorhinal	1	0	0.222342	lower
303	electrophysiological	Receptors	DAT	clear	0.146778	0.39895	-1.37783	67	(0.01, 0.5, 1)	0	0	entorhinal	1	0	0.222342	lower
304	electrophysiological	Receptors	M1	mis	0.14675	0.432107	-1.35534	54	(0.01, 1.5, 1)	0	0	entorhinal	1	0	0.222342	lower
305	electrophysiological	Receptors	VAChT	mis	0.146536	0.401059	-1.43302	1193	(0.01, 1.5, 0.1)	0	0	entorhinal	1	0	0.222342	lower
306	electrophysiological	metabolism	cbv	spread	0.146104	0.550185	-0.658899	283	(0.7, 2.5, 0.1)	0	0	precuneus	0	1	0.217784	lower
307	electrophysiological	Receptors	NMDA	syn	0.145897	1.1448	-0.377854	29999	(0.5, 1.5, 1)	0	0	precuneus	0	0	0.217784	lower
308	electrophysiological	Celltype	Micro	clear	0.14565	0.442323	-1.36054	559	(0.01, 0.5, 0.1)	0	0	entorhinal	1	0	0.222342	lower
309	electrophysiological	Cortical expansion	scalingnih	clear	0.144766	0.484383	-1.47507	7029	(0.01, 0.1, 0.1)	0	0	entorhinal	1	0	0.222342	lower
310	electrophysiological	Receptors	H3	syn	0.144725	0.759725	-0.593547	644	(0.1, 3, 0.1)	0	0	precuneus	0	0	0.217784	lower
311	electrophysiological	Receptors	NMDA	mis	0.144484	0.448868	-1.4318	902	(0.01, 0.9, 0.1)	0	0	entorhinal	1	0	0.222342	lower
312	electrophysiological	metabolism	cbv	syn	0.144474	1.35836	-0.351854	29999	(0.05, 2, 1)	0	0	precuneus	0	0	0.217784	lower
313	electrophysiological	Receptors	5HTT	spread	0.144259	0.525804	-0.739963	303	(0.5, 3, 0.1)	0	0	precuneus	0	0	0.217784	lower
314	electrophysiological	Receptors	VAChT	syn	0.143685	0.976814	-0.462826	960	(0.01, 2.5, 0.1)	0	0	precuneus	0	0	0.217784	lower
315	electrophysiological	Cortical expansion	scalinghcp	clear	0.142475	0.500763	-1.48333	6803	(0.01, 0.1, 0.1)	0	0	entorhinal	1	0	0.222342	lower
316	electrophysiological	metabolism	cbv	mis	0.141908	0.471494	-1.43718	1162	(0.01, 0.5, 0.1)	0	0	entorhinal	1	0	0.222342	lower
317	electrophysiological	Receptors	M1	spread	0.141753	0.528895	-0.713029	316	(0.5, 3, 0.1)	0	0	precuneus	0	0	0.217784	lower
318	electrophysiological	Receptors	VAChT	spread	0.140877	0.498018	-0.831641	306	(0.5, 3, 0.1)	0	0	precuneus	0	0	0.217784	lower
319	electrophysiological	Celltype	Neuro-Ex	syn	0.140297	0.654326	-0.675822	188	(0.01, 3, 0.3)	0	0	precuneus	0	0	0.217784	lower
320	electrophysiological	Celltype	Astro	clear	0.140066	0.42961	-1.45099	401	(0.01, 0.5, 0.1)	0	0	entorhinal	1	0	0.222342	lower
321	electrophysiological	Celltype	OPC	clear	0.14003	0.468386	-1.44919	10941	(0.01, 0.1, 0.1)	0	0	entorhinal	1	0	0.222342	lower
322	electrophysiological	Receptors	GABAa	mis	0.139146	0.475327	-1.45639	1199	(0.01, 0.5, 0.1)	0	0	entorhinal	1	0	0.222342	lower
323	electrophysiological	Receptors	GABAa	spread	0.138947	1.4436	-0.359961	29999	(0.9, 1.5, 1)	0	0	precuneus	0	0	0.217784	lower
324	electrophysiological	Receptors	A4B2	syn	0.138782	1.27762	-0.377934	29999	(0.5, 1.5, 0.1)	0	0	precuneus	0	0	0.217784	lower
325	electrophysiological	Celltype	Neuro-In	syn	0.138618	0.616767	-0.712437	137	(0.01, 3, 0.5)	0	0	precuneus	0	0	0.217784	lower
326	electrophysiological	Cortical expansion	evoexp	clear	0.13789	0.486688	-1.39138	622	(0.01, 0.1, 0.1)	0	0	entorhinal	1	0	0.222342	lower
327	electrophysiological	Microstructure	myelinmap	mis	0.137458	0.48177	-1.45139	804	(0.01, 0.5, 0.1)	0	0	entorhinal	1	0	0.222342	lower
328	electrophysiological	Celltype	Oligo	mis	0.136645	0.472282	-1.46618	9398	(0.01, 0.5, 0.1)	0	0	entorhinal	1	0	0.222342	lower
329	electrophysiological	metabolism	cmr02	mis	0.136161	0.48691	-1.4728	731	(0.01, 0.5, 0.1)	0	0	entorhinal	1	0	0.222342	lower
330	electrophysiological	Receptors	5HTT	mis	0.136128	0.47116	-1.39372	978	(0.01, 0.9, 0.1)	0	0	entorhinal	1	0	0.222342	lower
331	electrophysiological	metabolism	cmrglc	mis	0.135873	0.484066	-1.47845	807	(0.01, 0.5, 0.1)	0	0	entorhinal	1	0	0.222342	lower
332	electrophysiological	AD-realted	APOE	mis	0.135466	0.487677	-1.47926	714	(0.01, 0.5, 0.1)	0	0	entorhinal	1	0	0.222342	lower
333	electrophysiological	Microstructure	genepc1	mis	0.13484	0.492615	-1.47287	637	(0.01, 0.5, 0.1)	0	0	entorhinal	1	0	0.222342	lower
334	electrophysiological	Receptors	NET	mis	0.134723	0.490605	-1.46877	538	(0.01, 0.9, 0.1)	0	0	entorhinal	1	0	0.222342	lower
335	electrophysiological	Receptors	5HT1b	mis	0.134541	0.49466	-1.47486	804	(0.01, 0.5, 0.1)	0	0	entorhinal	1	0	0.222342	lower
336	electrophysiological	metabolism	cbf	mis	0.134099	0.493376	-1.47715	755	(0.01, 0.5, 0.1)	0	0	entorhinal	1	0	0.222342	lower
337	electrophysiological	Receptors	CB1	clear	0.133142	0.493416	-1.3755	550	(0.01, 0.1, 0.1)	0	0	entorhinal	1	0	0.222342	lower
338	electrophysiological	Receptors	MOR	clear	0.128814	0.504705	-1.43117	565	(0.01, 0.1, 0.1)	0	0	entorhinal	1	0	0.222342	lower
339	electrophysiological	Receptors	5HT4	clear	0.124713	0.530069	-1.44053	631	(0.01, 0.1, 0.1)	0	0	entorhinal	1	0	0.222342	lower
340	electrophysiological	Celltype	Neuro-In	mis	0.123081	0.864077	-0.553057	801	(0.01, 1.9, 1)	0	0	precuneus	0	0	0.217784	lower
341	electrophysiological	Receptors	D2	clear	0.119774	0.533307	-1.50135	898	(0.01, 0.1, 0.1)	0	0	entorhinal	1	0	0.222342	lower
342	electrophysiological	Receptors	A4B2	spread	0.11933	1.30779	-0.457262	29999	(0.9, 1.5, 1)	0	0	precuneus	0	0	0.217784	lower
343	electrophysiological	Receptors	M1	mis	0.117948	1.03626	-0.454664	29999	(0.1, 3, 1)	0	0	precuneus	0	0	0.217784	lower
344	electrophysiological	AD-realted	MAPT	clear	0.116813	0.553421	-1.53608	1171	(0.01, 0.1, 0.1)	0	0	entorhinal	1	0	0.222342	lower
345	electrophysiological	Receptors	5HT1a	clear	0.115635	0.552001	-1.52029	756	(0.01, 0.1, 0.1)	0	0	entorhinal	1	0	0.222342	lower
346	electrophysiological	Microstructure	thickness	clear	0.113846	0.561404	-1.50647	602	(0.01, 0.1, 0.1)	0	0	entorhinal	1	0	0.222342	lower
347	electrophysiological	Celltype	Neuro-Ex	mis	0.112741	0.758553	-0.661109	236	(0.01, 2.9, 1)	0	0	precuneus	0	0	0.217784	lower
348	electrophysiological	Receptors	5HT6	clear	0.108308	0.926095	-0.555218	109	(0.01, 3, 0.9)	0	0	precuneus	0	0	0.217784	lower
349	electrophysiological	Cortical expansion	devexp	clear	0.108016	1.32552	-0.379003	29999	(0.01, 2.5, 1)	0	0	precuneus	0	0	0.217784	lower
350	electrophysiological	Celltype	Micro	clear	0.106282	1.30246	-0.431544	29999	(0.01, 2.5, 1)	0	0	precuneus	0	0	0.217784	lower
351	electrophysiological	Celltype	Endo	spread	0.104865	0.698916	-0.67666	269	(0.7, 2.9, 0.1)	0	0	precuneus	0	0	0.217784	lower
352	electrophysiological	Receptors	mGluR5	clear	0.104687	1.3671	-0.399344	29999	(0.01, 2.9, 1)	0	0	precuneus	0	0	0.217784	lower
353	electrophysiological	Microstructure	myelinmap	spread	0.103024	0.687667	-0.671874	241	(0.7, 3, 0.1)	0	0	precuneus	0	0	0.217784	lower
354	electrophysiological	Cortical expansion	scalingpnc	clear	0.0999141	1.26879	-0.428315	29999	(0.01, 3, 1)	0	0	precuneus	0	0	0.217784	lower
355	electrophysiological	Receptors	DAT	clear	0.0998075	1.45009	-0.414544	29999	(0.01, 3, 1)	0	0	precuneus	0	0	0.217784	lower
356	electrophysiological	metabolism	cbv	mis	0.0997423	0.960193	-0.431946	29999	(0.01, 3, 1)	0	0	precuneus	0	0	0.217784	lower
357	electrophysiological	Receptors	D1	clear	0.0966047	1.5085	-0.406265	29999	(0.01, 3, 1)	0	0	precuneus	0	0	0.217784	lower
358	electrophysiological	Celltype	OPC	clear	0.0958778	1.36457	-0.434882	29999	(0.01, 2.5, 1)	0	0	precuneus	0	0	0.217784	lower
359	electrophysiological	Cortical expansion	evoexp	clear	0.0932684	1.2771	-0.413487	29999	(0.01, 3, 1)	0	0	precuneus	0	0	0.217784	lower
360	electrophysiological	Receptors	5HTT	mis	0.0911071	0.980969	-0.443982	29999	(0.01, 3, 1)	0	0	precuneus	0	0	0.217784	lower
361	electrophysiological	AD-realted	APOE	spread	0.0907425	1.3848	-0.473694	29999	(0.9, 1.5, 1)	0	0	precuneus	0	0	0.217784	lower
362	electrophysiological	metabolism	cmr02	spread	0.0906266	0.700374	-0.690213	252	(0.7, 3, 0.1)	0	0	precuneus	0	0	0.217784	lower
363	electrophysiological	Microstructure	genepc1	spread	0.0901771	0.744168	-0.658619	260	(0.7, 3, 0.1)	0	0	precuneus	0	0	0.217784	lower
364	electrophysiological	Receptors	MOR	clear	0.0894885	1.43149	-0.411876	29999	(0.01, 3, 1)	0	0	precuneus	0	0	0.217784	lower
365	electrophysiological	Receptors	H3	mis	0.0868831	0.927581	-0.575832	29999	(0.01, 3, 1)	0	0	precuneus	0	0	0.217784	lower
366	electrophysiological	Celltype	Astro	clear	0.08679	1.46194	-0.433146	29999	(0.01, 2.5, 1)	0	0	precuneus	0	0	0.217784	lower
367	electrophysiological	Celltype	Oligo	spread	0.0860196	0.804951	-0.687126	291	(0.7, 3, 0.1)	0	0	precuneus	0	0	0.217784	lower
368	electrophysiological	Cortical expansion	scaling	clear	0.0842164	1.2735	-0.460184	29999	(0.01, 3, 1)	0	0	precuneus	0	0	0.217784	lower
369	electrophysiological	metabolism	cmrglc	spread	0.0841715	0.696218	-0.715703	256	(0.7, 3, 0.1)	0	0	precuneus	0	0	0.217784	lower
370	electrophysiological	Receptors	5HT1b	spread	0.0828721	0.706156	-0.736611	266	(0.7, 3, 0.1)	0	0	precuneus	0	0	0.217784	lower
371	electrophysiological	Receptors	NET	spread	0.0819456	1.32262	-0.514954	29999	(0.9, 1.5, 1)	0	0	precuneus	0	0	0.217784	lower
372	electrophysiological	Cortical expansion	scalingnih	clear	0.0802794	1.28472	-0.472725	29999	(0.01, 3, 1)	0	0	precuneus	0	0	0.217784	lower
373	electrophysiological	Cortical expansion	scalinghcp	clear	0.079963	1.33173	-0.462913	29999	(0.01, 3, 1)	0	0	precuneus	0	0	0.217784	lower
374	electrophysiological	Receptors	NMDA	mis	0.0796109	0.942471	-0.490832	29999	(0.01, 3, 1)	0	0	precuneus	0	0	0.217784	lower
375	electrophysiological	Celltype	Oligo	mis	0.0791761	0.677521	-2.34982	15	(0.01, 3, 1)	0	0	precuneus	0	0	0.217784	lower
376	electrophysiological	Receptors	CB1	clear	0.0763572	1.40618	-0.436232	29999	(0.01, 3, 1)	0	0	precuneus	0	0	0.217784	lower
377	electrophysiological	Receptors	VAChT	mis	0.0742318	0.931458	-0.605807	29999	(0.01, 3, 1)	0	0	precuneus	0	0	0.217784	lower
378	electrophysiological	Receptors	5HT1a	clear	0.0733533	0.720039	-1.99233	9	(0.01, 3, 1)	0	0	precuneus	0	0	0.217784	lower
379	electrophysiological	Receptors	GABAa	mis	0.0727741	0.909588	-0.527499	29999	(0.01, 3, 1)	0	0	precuneus	0	0	0.217784	lower
380	electrophysiological	metabolism	cbf	spread	0.0717935	0.770596	-0.711812	272	(0.7, 3, 0.1)	0	0	precuneus	0	0	0.217784	lower
381	electrophysiological	Receptors	NET	mis	0.0709825	0.448294	-1.44117	998	(0.01, 0.1, 1)	0	0	precuneus	0	0	0.217784	lower
382	electrophysiological	Receptors	5HT1b	mis	0.0709152	0.447005	-1.43929	1041	(0.01, 0.1, 1)	0	0	precuneus	0	0	0.217784	lower
383	electrophysiological	metabolism	cmrglc	mis	0.0707613	0.445695	-1.43372	1060	(0.01, 0.1, 1)	0	0	precuneus	0	0	0.217784	lower
384	electrophysiological	AD-realted	APOE	mis	0.0704725	0.444733	-1.42839	1067	(0.01, 0.1, 1)	0	0	precuneus	0	0	0.217784	lower
385	electrophysiological	metabolism	cbf	mis	0.0703061	0.447053	-1.43951	1052	(0.01, 0.1, 1)	0	0	precuneus	0	0	0.217784	lower
386	electrophysiological	Microstructure	myelinmap	mis	0.0696419	0.857827	-1.43679	0	(0.01, 3, 1)	0	0	precuneus	0	0	0.217784	lower
387	electrophysiological	metabolism	cmr02	mis	0.0694175	0.858465	-1.42846	0	(0.01, 3, 1)	0	0	precuneus	0	0	0.217784	lower
388	electrophysiological	Microstructure	genepc1	mis	0.0692127	0.859055	-1.42087	0	(0.01, 3, 1)	0	0	precuneus	0	0	0.217784	lower
389	electrophysiological	AD-realted	Abeta	clear	0.0690934	0.859177	-1.42	0	(0.01, 3, 1)	0	0	precuneus	0	0	0.217784	lower
390	electrophysiological	Receptors	D2	clear	0.0690888	0.859167	-1.42019	0	(0.01, 3, 1)	0	0	precuneus	0	0	0.217784	lower
391	electrophysiological	Receptors	5HT4	clear	0.0690543	0.859095	-1.42164	0	(0.01, 3, 1)	0	0	precuneus	0	0	0.217784	lower
392	electrophysiological	Microstructure	thickness	clear	0.0689995	0.858981	-1.42394	0	(0.01, 3, 1)	0	0	precuneus	0	0	0.217784	lower
393	electrophysiological	AD-realted	MAPT	clear	0.068612	0.858192	-1.44016	0	(0.01, 3, 1)	0	0	precuneus	0	0	0.217784	lower
394	electrophysiological	Receptors	A4B2	mis	0.0685622	0.858093	-1.44224	0	(0.01, 3, 1)	0	0	precuneus	0	0	0.217784	lower
1	temporal similarity	Receptors	5HT4	mis	0.674953	0.37618	0.210169	526	(0.9, 1.5, 1)	1	0	entorhinal	1	1	0.264656	higher
2	temporal similarity	AD-realted	MAPT	mis	0.66203	0.236109	0.415476	430	(0.9, 2.5, 0.1)	1	0	precuneus	1	1	0.191514	higher
3	temporal similarity	AD-realted	MAPT	syn	0.649285	0.243734	0.375427	669	(0.9, 1, 0.1)	0	0	precuneus	1	0	0.191514	higher
4	temporal similarity	Receptors	5HT4	syn	0.647584	0.246191	0.345281	761	(0.9, 0.9, 0.1)	0	0	entorhinal	1	0	0.264656	higher
5	temporal similarity	Receptors	5HT4	mis	0.643067	0.259788	0.39801	7144	(0.9, 1.5, 0.1)	1	0	precuneus	0	1	0.191514	higher
6	temporal similarity	Receptors	D2	syn	0.620026	0.301135	0.359612	162	(0.9, 3, 0.1)	1	0	precuneus	1	1	0.191514	higher
7	temporal similarity	Receptors	D2	spread	0.609199	0.188576	0.168515	1751	(0.01, 0.9, 0.5)	0	0	precuneus	1	0	0.191514	higher
8	temporal similarity	Receptors	5HT4	spread	0.603472	0.706718	0.301408	2204	(0.9, 3, 1)	0	0	entorhinal	1	0	0.264656	higher
9	temporal similarity	Receptors	5HT4	spread	0.600311	0.357062	0.307409	21029	(0.01, 0.9, 0.5)	0	0	precuneus	0	0	0.191514	higher
10	temporal similarity	Receptors	D2	mis	0.598635	0.390996	0.325873	294	(0.9, 3, 0.1)	0	0	precuneus	1	0	0.191514	higher
11	temporal similarity	Receptors	5HT1a	spread	0.592385	0.283133	0.232201	735	(0.01, 0.9, 1)	1	0	precuneus	1	1	0.191514	higher
12	temporal similarity	Microstructure	thickness	mis	0.59148	0.367341	0.12917	476	(0.9, 2, 0.1)	1	0	precuneus	1	1	0.191514	higher
13	temporal similarity	Microstructure	thickness	syn	0.589752	0.35515	0.0613069	504	(0.9, 1, 0.1)	0	0	precuneus	1	0	0.191514	higher
14	temporal similarity	Receptors	5HT4	syn	0.58416	0.470105	0.319819	607	(0.9, 3, 0.1)	0	0	precuneus	0	0	0.191514	higher
15	temporal similarity	Receptors	D2	spread	0.571285	0.254008	0.183109	29999	(0.01, 0.9, 1)	1	0	entorhinal	0	0	0.264656	higher
16	temporal similarity	Receptors	5HT1a	spread	0.570505	0.503616	0.141669	9065	(0.9, 3, 0.1)	1	0	entorhinal	0	1	0.264656	higher
17	temporal similarity	AD-realted	MAPT	spread	0.566221	0.887347	0.208116	1535	(0.9, 3, 0.9)	1	0	entorhinal	1	0	0.264656	higher
18	temporal similarity	Receptors	5HT1a	syn	0.565764	0.357421	0.203816	143	(0.9, 3, 0.1)	0	0	precuneus	1	0	0.191514	higher
19	temporal similarity	AD-realted	MAPT	mis	0.564262	0.436906	0.297739	29999	(0.9, 1.9, 1)	0	0	entorhinal	0	1	0.264656	higher
20	temporal similarity	Receptors	5HT1a	mis	0.559698	0.288127	0.159405	151	(0.3, 2.5, 1)	0	0	precuneus	1	0	0.191514	higher
21	temporal similarity	AD-realted	MAPT	spread	0.536362	0.425893	0.18978	28064	(0.01, 0.9, 0.5)	0	0	precuneus	0	0	0.191514	higher
22	temporal similarity	Cortical expansion	scaling	syn	0.527979	0.467603	-0.25426	315	(0.9, 0.9, 1)	1	0	entorhinal	1	1	0.264656	higher
23	temporal similarity	Microstructure	thickness	spread	0.521695	0.368427	0.173324	10307	(0.01, 0.9, 0.1)	0	0	precuneus	1	0	0.191514	higher
24	temporal similarity	Cortical expansion	scaling	mis	0.515221	0.460497	-0.300886	353	(0.9, 1.5, 1)	0	0	entorhinal	1	0	0.264656	higher
25	temporal similarity	Cortical expansion	scalinghcp	syn	0.512363	0.279703	0.0998741	167	(0.9, 2.5, 1)	1	0	entorhinal	1	1	0.264656	higher
26	temporal similarity	Microstructure	thickness	spread	0.508105	0.474519	0.162271	29999	(0.01, 0.9, 1)	1	0	entorhinal	0	0	0.264656	higher
27	temporal similarity	Cortical expansion	scalinghcp	mis	0.500417	0.346691	0.0234555	229	(0.9, 3, 1)	0	0	entorhinal	1	0	0.264656	higher
28	temporal similarity	AD-realted	Abeta	mis	0.474793	0.741918	0.185804	2643	(0.9, 3, 1)	1	0	precuneus	1	1	0.191514	higher
29	temporal similarity	AD-realted	Abeta	syn	0.474318	0.758796	0.127252	2144	(0.9, 3, 0.1)	0	0	precuneus	1	0	0.191514	higher
30	temporal similarity	AD-realted	Abeta	mis	0.474127	0.756466	0.187472	29999	(0.9, 3, 1)	1	0	entorhinal	0	1	0.264656	higher
31	temporal similarity	Receptors	VAChT	clear	0.471414	0.509167	-0.202743	104	(0.05, 3, 0.3)	1	0	entorhinal	1	1	0.264656	higher
32	temporal similarity	AD-realted	Abeta	syn	0.467189	0.839891	0.088821	9265	(0.9, 3, 0.1)	0	0	entorhinal	0	0	0.264656	higher
33	temporal similarity	AD-realted	MAPT	syn	0.464548	0.554139	0.0903312	29999	(0.9, 1.5, 0.1)	0	0	entorhinal	0	0	0.264656	higher
34	temporal similarity	Cortical expansion	scalingnih	syn	0.454916	0.471809	0.0105109	575	(0.9, 0.9, 0.1)	1	0	entorhinal	1	1	0.264656	higher
35	temporal similarity	Cortical expansion	scalingnih	mis	0.451072	0.456285	0.131904	600	(0.9, 1.9, 0.1)	0	0	entorhinal	1	0	0.264656	higher
36	temporal similarity	AD-realted	Abeta	spread	0.448732	0.693218	0.077218	10148	(0.01, 1.5, 0.1)	0	0	entorhinal	1	0	0.264656	higher
37	temporal similarity	AD-realted	Abeta	spread	0.448049	0.695798	0.0740532	11229	(0.01, 1.5, 0.1)	0	0	precuneus	0	0	0.191514	higher
38	temporal similarity	Receptors	MOR	spread	0.446471	1.2397	-0.0441679	29999	(0.3, 3, 1)	1	0	precuneus	1	1	0.191514	higher
39	temporal similarity	Receptors	MOR	spread	0.446378	1.24657	-0.044036	29999	(0.3, 3, 1)	1	0	entorhinal	0	1	0.264656	higher
40	temporal similarity	Receptors	CB1	syn	0.419977	0.56279	0.0698901	280	(0.9, 3, 0.1)	1	0	precuneus	1	1	0.191514	higher
41	temporal similarity	Receptors	5HT2a	syn	0.415727	0.465782	-0.871209	630	(0.7, 1, 0.1)	1	0	entorhinal	1	1	0.264656	higher
42	temporal similarity	Receptors	5HT2a	mis	0.414502	0.535706	-1.0538	348	(0.9, 1.9, 0.1)	1	0	precuneus	1	0	0.191514	higher
43	temporal similarity	Receptors	CB1	spread	0.409605	0.88657	-0.0682853	366	(0.3, 3, 1)	0	0	precuneus	1	0	0.191514	higher
44	temporal similarity	metabolism	cbf	clear	0.406817	0.541301	-1.09165	33	(0.5, 3, 1)	1	0	precuneus	1	1	0.191514	higher
45	temporal similarity	Receptors	5HT2a	syn	0.406177	0.546167	-1.20739	412	(0.9, 0.9, 0.1)	0	0	precuneus	0	1	0.191514	higher
46	temporal similarity	Receptors	D2	mis	0.40517	0.395387	-0.00278561	1600	(0.9, 1.5, 0.1)	0	0	entorhinal	0	0	0.264656	higher
47	temporal similarity	Receptors	5HT2a	mis	0.404822	0.528316	-1.41192	7296	(0.9, 1, 0.7)	0	0	entorhinal	0	0	0.264656	higher
48	temporal similarity	Celltype	Oligo	clear	0.404744	0.37388	-0.357063	3821	(0.01, 0.5, 0.1)	1	0	entorhinal	1	1	0.264656	higher
49	temporal similarity	Microstructure	thickness	mis	0.401573	0.44997	0.0356339	29999	(0.9, 1.5, 1)	0	0	entorhinal	0	1	0.264656	higher
50	temporal similarity	Receptors	NET	clear	0.398936	0.64651	0.00385691	29999	(0.9, 3, 0.1)	1	0	precuneus	1	1	0.191514	higher
51	temporal similarity	Receptors	NET	clear	0.398643	0.646469	0.00284504	29999	(0.9, 3, 1)	1	0	entorhinal	0	1	0.264656	higher
52	temporal similarity	Receptors	5HT1b	clear	0.396107	0.496845	-0.683098	74	(0.3, 2.5, 0.3)	1	0	precuneus	1	1	0.191514	higher
53	temporal similarity	Celltype	Oligo	clear	0.388242	0.475418	-0.296681	77	(0.7, 3, 0.1)	1	0	precuneus	0	1	0.191514	higher
54	temporal similarity	Receptors	CB1	spread	0.385418	1.33962	-0.0897537	6774	(0.01, 3, 1)	1	0	entorhinal	0	0	0.264656	higher
55	temporal similarity	Receptors	CB1	mis	0.385365	0.728211	0.0488729	564	(0.9, 3, 1)	0	0	precuneus	1	0	0.191514	higher
56	temporal similarity	Receptors	CB1	mis	0.381534	0.845102	0.0474392	29999	(0.9, 3, 1)	0	0	entorhinal	0	0	0.264656	higher
57	temporal similarity	Cortical expansion	scalinghcp	spread	0.380222	0.522477	-0.0957729	819	(0.7, 3, 0.1)	0	0	entorhinal	1	0	0.264656	higher
58	temporal similarity	Cortical expansion	scalinghcp	spread	0.369576	0.628209	-0.109324	6008	(0.9, 3, 0.1)	1	0	precuneus	0	0	0.191514	higher
59	temporal similarity	Cortical expansion	evoexp	mis	0.364813	0.399416	-0.0839538	981	(0.3, 1.9, 0.1)	1	0	entorhinal	1	1	0.264656	higher
60	temporal similarity	Receptors	D2	syn	0.362366	0.786374	0.00207833	29999	(0.9, 3, 1)	0	0	entorhinal	0	1	0.264656	higher
61	temporal similarity	Microstructure	genepc1	clear	0.356861	0.480493	-0.242228	64	(0.5, 3, 0.1)	1	0	precuneus	1	1	0.191514	higher
62	temporal similarity	Cortical expansion	devexp	mis	0.356774	0.605339	-0.748714	436	(0.9, 1.5, 0.1)	1	0	precuneus	1	1	0.191514	higher
63	temporal similarity	Cortical expansion	devexp	syn	0.353452	0.586949	-0.776194	362	(0.9, 0.9, 0.1)	0	0	precuneus	1	0	0.191514	higher
64	temporal similarity	Cortical expansion	devexp	mis	0.352814	0.550029	-1.01523	2887	(0.9, 1, 0.1)	1	0	entorhinal	0	1	0.264656	higher
65	temporal similarity	Cortical expansion	scalingnih	mis	0.346716	0.490119	-0.0311247	29999	(0.9, 1.5, 0.1)	1	0	precuneus	0	0	0.191514	higher
66	temporal similarity	Cortical expansion	evoexp	mis	0.344861	0.609401	0.0111384	29999	(0.9, 1.5, 1)	1	0	precuneus	0	1	0.191514	higher
67	temporal similarity	metabolism	cbf	clear	0.343889	0.736265	-0.0572773	29999	(0.9, 3, 0.1)	1	0	entorhinal	0	1	0.264656	higher
68	temporal similarity	Cortical expansion	scaling	spread	0.340778	0.721168	-0.319157	882	(0.7, 3, 0.1)	0	0	entorhinal	1	0	0.264656	higher
69	temporal similarity	Microstructure	myelinmap	clear	0.340037	0.852853	-0.0318741	29999	(0.9, 3, 1)	1	0	precuneus	1	1	0.191514	higher
70	temporal similarity	Microstructure	myelinmap	clear	0.339936	0.852808	-0.0319936	29999	(0.9, 3, 1)	1	0	entorhinal	0	1	0.264656	higher
71	temporal similarity	Cortical expansion	evoexp	spread	0.338341	0.981758	-0.0906929	455	(0.3, 3, 1)	0	0	precuneus	1	0	0.191514	higher
72	temporal similarity	Celltype	Endo	clear	0.337029	0.463935	-0.101932	73	(0.9, 3, 0.1)	1	0	precuneus	1	1	0.191514	higher
73	temporal similarity	Cortical expansion	devexp	syn	0.328485	0.5458	-1.0737	786	(0.7, 1, 0.1)	0	0	entorhinal	0	0	0.264656	higher
74	temporal similarity	AD-realted	APOE	clear	0.325341	0.779788	-0.0361859	29999	(0.9, 3, 0.1)	1	0	precuneus	1	1	0.191514	higher
75	temporal similarity	AD-realted	APOE	clear	0.32514	0.780626	-0.0365006	29999	(0.9, 3, 1)	1	0	entorhinal	0	1	0.264656	higher
76	temporal similarity	Cortical expansion	evoexp	syn	0.323623	0.43107	-0.143093	962	(0.5, 1, 0.1)	0	0	entorhinal	1	0	0.264656	higher
77	temporal similarity	Receptors	5HT1a	mis	0.322924	0.67436	-0.0243615	29999	(0.9, 3, 1)	0	0	entorhinal	0	0	0.264656	higher
78	temporal similarity	Cortical expansion	evoexp	spread	0.321809	1.35376	-0.121251	3332	(0.3, 3, 1)	0	0	entorhinal	0	0	0.264656	higher
79	temporal similarity	Receptors	GABAa	clear	0.321293	0.968668	-0.142967	29999	(0.9, 3, 1)	1	0	entorhinal	1	1	0.264656	higher
80	temporal similarity	Receptors	GABAa	clear	0.321104	0.971079	-0.142235	29999	(0.9, 3, 1)	1	0	precuneus	0	1	0.191514	higher
81	temporal similarity	Receptors	5HT1b	clear	0.320918	0.766184	-0.140048	29999	(0.9, 3, 0.1)	1	0	entorhinal	0	1	0.264656	higher
82	temporal similarity	Receptors	CB1	syn	0.319355	0.896785	-0.142189	29999	(0.9, 3, 0.1)	0	0	entorhinal	0	1	0.264656	higher
83	temporal similarity	Receptors	MOR	syn	0.311719	0.885972	-0.0534531	282	(0.9, 3, 0.1)	0	0	precuneus	1	0	0.191514	higher
84	temporal similarity	Cortical expansion	scalinghcp	mis	0.309715	0.50976	-0.0861205	537	(0.9, 2, 0.1)	0	0	precuneus	0	0	0.191514	higher
85	temporal similarity	Cortical expansion	devexp	spread	0.308855	1.16232	-0.181427	29999	(0.5, 3, 1)	0	0	entorhinal	1	0	0.264656	higher
86	temporal similarity	Cortical expansion	devexp	spread	0.308621	1.17894	-0.179681	29999	(0.5, 3, 1)	0	0	precuneus	0	0	0.191514	higher
87	temporal similarity	Microstructure	thickness	syn	0.30774	0.547117	-0.168186	29999	(0.9, 0.9, 1)	0	0	entorhinal	0	0	0.264656	higher
88	temporal similarity	Microstructure	genepc1	clear	0.305705	0.975474	-0.0408629	29999	(0.9, 3, 1)	1	0	entorhinal	0	1	0.264656	higher
89	temporal similarity	Receptors	A4B2	syn	0.299106	0.390484	-0.566885	706	(0.3, 3, 0.3)	1	0	entorhinal	1	1	0.264656	higher
90	temporal similarity	Receptors	MOR	mis	0.298303	0.833504	-0.0748774	29999	(0.9, 3, 1)	0	0	precuneus	1	0	0.191514	higher
91	temporal similarity	Receptors	5HT1a	syn	0.297567	0.800761	-0.0883868	29999	(0.9, 3, 0.1)	0	0	entorhinal	0	0	0.264656	higher
92	temporal similarity	Receptors	MOR	mis	0.297346	0.831551	-0.0765723	29999	(0.9, 3, 1)	0	0	entorhinal	0	0	0.264656	higher
93	temporal similarity	Cortical expansion	scaling	mis	0.293731	0.592908	-0.0615528	1296	(0.9, 1.5, 0.1)	1	0	precuneus	0	0	0.191514	higher
94	temporal similarity	Cortical expansion	evoexp	syn	0.293466	0.579614	-0.0671992	104	(0.9, 3, 0.3)	0	0	precuneus	0	0	0.191514	higher
95	temporal similarity	Cortical expansion	scaling	spread	0.290889	1.05985	-0.214281	29999	(0.5, 1.5, 1)	0	0	precuneus	0	0	0.191514	higher
96	temporal similarity	Celltype	Endo	clear	0.283927	0.543575	-0.305238	50	(0.9, 3, 0.1)	1	0	entorhinal	0	1	0.264656	higher
97	temporal similarity	Cortical expansion	scalingpnc	syn	0.283599	0.436716	-0.247063	226	(0.9, 2.5, 0.1)	1	0	entorhinal	1	1	0.264656	higher
98	temporal similarity	Cortical expansion	scalingnih	syn	0.272315	0.476962	-0.255216	110	(0.9, 3, 0.1)	0	0	precuneus	0	1	0.191514	higher
99	temporal similarity	Celltype	OPC	mis	0.271787	0.491246	-0.18859	986	(0.01, 1.5, 0.7)	1	0	precuneus	1	1	0.191514	higher
100	temporal similarity	metabolism	cmr02	clear	0.2703	0.845851	-0.122669	29999	(0.9, 3, 0.1)	1	0	precuneus	1	1	0.191514	higher
101	temporal similarity	metabolism	cmr02	clear	0.270116	0.84539	-0.122979	29999	(0.9, 3, 0.1)	1	0	entorhinal	0	1	0.264656	higher
102	temporal similarity	Celltype	Astro	spread	0.265746	0.57613	-0.237038	1383	(0.01, 2.5, 0.1)	1	0	entorhinal	1	1	0.264656	higher
103	temporal similarity	Celltype	Astro	mis	0.264251	0.423901	-0.321868	29999	(0.1, 1.5, 0.1)	1	0	precuneus	1	0	0.191514	higher
104	temporal similarity	Celltype	Astro	mis	0.261614	0.489093	-0.219323	1005	(0.01, 3, 1)	0	0	entorhinal	0	0	0.264656	lower
105	temporal similarity	Celltype	OPC	syn	0.261271	0.35093	-0.604974	710	(0.01, 1.9, 0.1)	0	0	precuneus	1	0	0.191514	higher
106	temporal similarity	Cortical expansion	scalingpnc	spread	0.259256	1.35352	-0.309762	5876	(0.1, 3, 1)	0	0	entorhinal	1	0	0.264656	lower
107	temporal similarity	Cortical expansion	scalingpnc	spread	0.259079	1.37873	-0.317842	29999	(0.1, 3, 1)	1	0	precuneus	0	0	0.191514	higher
108	temporal similarity	Cortical expansion	scalinghcp	syn	0.25866	0.470157	-0.277082	117	(0.9, 2.9, 0.1)	0	0	precuneus	0	1	0.191514	higher
109	temporal similarity	Cortical expansion	scalingnih	spread	0.257531	0.559928	-0.230063	7357	(0.01, 0.9, 0.1)	0	0	entorhinal	1	0	0.264656	lower
110	temporal similarity	Celltype	Astro	syn	0.254667	0.570668	-0.19554	848	(0.9, 3, 0.1)	0	0	precuneus	1	0	0.191514	higher
111	temporal similarity	Cortical expansion	scalingpnc	mis	0.252139	0.563386	-0.159344	379	(0.9, 3, 0.1)	0	0	entorhinal	1	0	0.264656	lower
112	temporal similarity	Celltype	Astro	syn	0.250131	0.636106	-0.212947	29999	(0.9, 3, 1)	0	0	entorhinal	0	0	0.264656	lower
113	temporal similarity	metabolism	cmrglc	clear	0.246323	0.8167	-0.106463	29999	(0.9, 3, 0.1)	1	0	entorhinal	1	1	0.264656	lower
114	temporal similarity	metabolism	cbf	syn	0.245872	0.68627	-0.269888	29999	(0.01, 3, 1)	0	0	entorhinal	1	0	0.264656	lower
115	temporal similarity	metabolism	cbf	syn	0.245377	0.687199	-0.270357	29999	(0.01, 3, 1)	0	0	precuneus	0	0	0.191514	higher
116	temporal similarity	Cortical expansion	scaling	syn	0.244906	0.484521	-0.313696	107	(0.9, 3, 0.1)	0	0	precuneus	0	1	0.191514	higher
117	temporal similarity	metabolism	cmrglc	clear	0.244595	0.461601	-0.697633	35	(0.01, 3, 1)	1	0	precuneus	0	1	0.191514	higher
118	temporal similarity	Celltype	OPC	spread	0.239222	0.702059	-0.341182	1135	(0.01, 3, 0.1)	0	0	precuneus	1	0	0.191514	higher
119	temporal similarity	Cortical expansion	scalingnih	spread	0.235654	1.22376	-0.552091	29999	(0.5, 3, 1)	0	0	precuneus	0	0	0.191514	higher
120	temporal similarity	Celltype	Oligo	syn	0.233305	0.53797	-0.489752	6139	(0.01, 3, 1)	0	0	entorhinal	1	0	0.264656	lower
121	temporal similarity	Celltype	Oligo	syn	0.23159	0.529655	-0.482945	29999	(0.01, 3, 1)	0	0	precuneus	0	0	0.191514	higher
122	temporal similarity	Receptors	H3	clear	0.230827	0.447784	-0.37054	151	(0.9, 3, 0.1)	1	0	entorhinal	1	1	0.264656	lower
123	temporal similarity	Receptors	5HT1b	syn	0.225429	0.674592	-0.258236	29999	(0.01, 3, 1)	0	0	entorhinal	1	0	0.264656	lower
124	temporal similarity	Receptors	5HT1b	syn	0.224506	0.676142	-0.259326	29999	(0.01, 3, 1)	0	0	precuneus	0	0	0.191514	higher
125	temporal similarity	Celltype	Astro	spread	0.223819	0.685888	-0.430198	1499	(0.01, 3, 0.1)	0	0	precuneus	0	1	0.191514	higher
126	temporal similarity	Receptors	NET	syn	0.223316	0.786402	-0.408001	29999	(0.01, 3, 1)	0	0	entorhinal	1	0	0.264656	lower
127	temporal similarity	Receptors	NET	syn	0.222294	0.783343	-0.410649	29999	(0.01, 3, 1)	0	0	precuneus	0	0	0.191514	higher
128	temporal similarity	Receptors	A4B2	syn	0.221278	0.337497	-0.906855	29999	(0.5, 3, 1)	1	0	precuneus	0	1	0.191514	higher
129	temporal similarity	Celltype	OPC	spread	0.217114	0.79631	-0.309471	1940	(0.01, 3, 0.1)	1	0	entorhinal	0	0	0.264656	lower
130	temporal similarity	Receptors	5HTT	clear	0.216353	0.666818	-1.66425	96	(0.3, 3, 0.1)	1	0	entorhinal	1	1	0.264656	lower
131	temporal similarity	Receptors	5HT2a	spread	0.205223	0.652909	-0.322719	1150	(0.05, 2, 0.1)	0	0	entorhinal	1	0	0.264656	lower
132	temporal similarity	Cortical expansion	scalingpnc	mis	0.202622	0.522387	-0.337359	235	(0.9, 3, 0.1)	0	0	precuneus	0	0	0.191514	higher
133	temporal similarity	Receptors	A4B2	clear	0.193843	0.510115	-0.364657	29999	(0.9, 0.5, 0.1)	0	0	entorhinal	1	0	0.264656	lower
134	temporal similarity	Receptors	A4B2	clear	0.193367	0.513498	-0.361342	29999	(0.9, 0.5, 1)	0	0	precuneus	0	0	0.191514	higher
135	temporal similarity	Receptors	VAChT	clear	0.18876	0.51299	-0.406584	68	(0.9, 3, 0.1)	1	0	precuneus	0	1	0.191514	lower
136	temporal similarity	Celltype	Endo	syn	0.185382	0.69855	-0.520177	29999	(0.01, 3, 1)	0	0	entorhinal	1	0	0.264656	lower
137	temporal similarity	Celltype	Endo	syn	0.18438	0.700498	-0.520195	29999	(0.01, 3, 1)	0	0	precuneus	0	0	0.191514	lower
138	temporal similarity	Celltype	OPC	syn	0.182515	0.781141	-0.236656	29999	(0.9, 1.5, 0.1)	0	0	entorhinal	0	0	0.264656	lower
139	temporal similarity	Celltype	Neuro-Ex	clear	0.181432	0.557877	-0.378984	29999	(0.9, 1, 1)	1	0	precuneus	1	1	0.191514	lower
140	temporal similarity	Celltype	Neuro-Ex	clear	0.181425	0.557838	-0.37904	29999	(0.9, 1, 1)	1	0	entorhinal	0	1	0.264656	lower
141	temporal similarity	Celltype	OPC	mis	0.179936	0.76276	-0.233833	3747	(0.9, 3, 0.1)	0	0	entorhinal	0	1	0.264656	lower
142	temporal similarity	Cortical expansion	scalingpnc	syn	0.176518	0.506201	-0.480806	105	(0.9, 3, 0.1)	0	0	precuneus	0	1	0.191514	lower
143	temporal similarity	Receptors	D1	spread	0.174406	1.30921	-0.523851	29999	(0.3, 3, 1)	1	0	entorhinal	1	1	0.264656	lower
144	temporal similarity	Receptors	D1	spread	0.16912	1.22561	-0.573548	29999	(0.5, 3, 1)	1	0	precuneus	0	1	0.191514	lower
145	temporal similarity	Receptors	5HT2a	spread	0.16483	1.55087	-0.566524	29999	(0.3, 3, 0.1)	0	0	precuneus	0	0	0.191514	lower
146	temporal similarity	Receptors	H3	clear	0.159641	0.827578	-0.234413	29999	(0.9, 1, 1)	1	0	precuneus	0	1	0.191514	lower
147	temporal similarity	Celltype	Micro	syn	0.159343	0.572997	-0.797822	240	(0.9, 0.9, 0.1)	1	0	precuneus	1	1	0.191514	lower
148	temporal similarity	Receptors	mGluR5	syn	0.158532	0.601001	-0.438239	358	(0.9, 3, 0.1)	1	0	precuneus	1	1	0.191514	lower
149	temporal similarity	Celltype	Micro	mis	0.158475	0.572874	-0.853485	258	(0.9, 1.5, 0.1)	0	0	precuneus	1	0	0.191514	lower
150	temporal similarity	Receptors	5HTT	clear	0.152321	0.787914	-0.223671	97	(0.9, 2.9, 0.1)	1	0	precuneus	0	1	0.191514	lower
151	temporal similarity	metabolism	cmrglc	syn	0.152245	0.979865	-0.3349	29999	(0.01, 3, 1)	0	0	entorhinal	1	0	0.264656	lower
152	temporal similarity	metabolism	cmrglc	syn	0.152194	0.980014	-0.334875	29999	(0.01, 3, 1)	0	0	precuneus	0	0	0.191514	lower
153	temporal similarity	Celltype	Neuro-In	clear	0.148741	0.721916	-0.344178	634	(0.9, 1.9, 1)	1	0	precuneus	1	1	0.191514	lower
154	temporal similarity	Celltype	Neuro-In	clear	0.148667	0.731221	-0.343735	889	(0.9, 1.9, 1)	1	0	entorhinal	0	1	0.264656	lower
155	temporal similarity	Receptors	mGluR5	spread	0.146213	0.440128	-0.686282	3262	(0.9, 0.9, 0.1)	0	0	precuneus	1	0	0.191514	lower
156	temporal similarity	Celltype	Neuro-Ex	mis	0.144901	0.678004	-1.03953	161	(0.9, 3, 0.1)	0	0	precuneus	1	0	0.191514	lower
157	temporal similarity	Receptors	D2	clear	0.142136	0.747338	-1.7271	41	(0.9, 3, 0.1)	0	0	entorhinal	1	0	0.264656	lower
158	temporal similarity	Celltype	Neuro-Ex	syn	0.139339	0.662236	-0.881817	138	(0.9, 1.9, 0.1)	0	0	precuneus	1	0	0.191514	lower
159	temporal similarity	Celltype	Neuro-Ex	mis	0.13798	0.639801	-1.717	4730	(0.9, 1, 0.1)	0	0	entorhinal	0	0	0.264656	lower
160	temporal similarity	Receptors	VAChT	syn	0.130742	0.657089	-0.37962	29999	(0.01, 3, 1)	0	0	precuneus	1	0	0.191514	lower
161	temporal similarity	Receptors	VAChT	syn	0.130671	0.657332	-0.379346	29999	(0.01, 3, 1)	0	0	entorhinal	0	0	0.264656	lower
162	temporal similarity	Celltype	Micro	syn	0.130415	0.681796	-0.421466	1197	(0.9, 3, 0.1)	1	0	entorhinal	0	1	0.264656	lower
163	temporal similarity	Celltype	Micro	mis	0.129888	0.478138	-0.620888	4994	(0.3, 1.5, 0.1)	0	0	entorhinal	0	0	0.264656	lower
164	temporal similarity	AD-realted	APOE	syn	0.122674	0.938812	-0.381789	29999	(0.01, 3, 1)	0	0	entorhinal	1	0	0.264656	lower
165	temporal similarity	AD-realted	APOE	syn	0.122612	0.938979	-0.381648	29999	(0.01, 3, 1)	0	0	precuneus	0	0	0.191514	lower
166	temporal similarity	Receptors	CB1	clear	0.121849	0.728853	-1.83213	78	(0.7, 2, 0.1)	0	0	entorhinal	1	0	0.264656	lower
167	temporal similarity	Celltype	Micro	spread	0.113509	1.23172	-0.539287	29999	(0.01, 3, 1)	0	0	entorhinal	1	0	0.264656	lower
168	temporal similarity	Celltype	Micro	spread	0.113389	1.23041	-0.54195	29999	(0.01, 3, 1)	0	0	precuneus	0	0	0.191514	lower
169	temporal similarity	metabolism	cmr02	syn	0.112078	0.99186	-0.383919	29999	(0.01, 3, 1)	0	0	precuneus	1	0	0.191514	lower
170	temporal similarity	metabolism	cmr02	syn	0.11207	0.991793	-0.383987	29999	(0.01, 3, 1)	0	0	entorhinal	0	0	0.264656	lower
171	temporal similarity	Receptors	mGluR5	mis	0.111863	0.868088	-0.326371	29999	(0.9, 3, 0.1)	0	0	precuneus	1	0	0.191514	lower
172	temporal similarity	Receptors	mGluR5	mis	0.110802	0.863948	-0.329737	29999	(0.9, 3, 0.1)	1	0	entorhinal	0	0	0.264656	lower
173	temporal similarity	Receptors	H3	syn	0.109355	0.599381	-0.545385	29999	(0.01, 3, 1)	0	0	precuneus	1	0	0.191514	lower
174	temporal similarity	Receptors	H3	syn	0.109202	0.599671	-0.544763	29999	(0.01, 3, 1)	0	0	entorhinal	0	0	0.264656	lower
175	temporal similarity	Receptors	NMDA	syn	0.105884	0.628181	-0.561323	29999	(0.01, 3, 1)	1	0	entorhinal	1	1	0.264656	lower
176	temporal similarity	Receptors	NMDA	syn	0.105877	0.631352	-0.5559	29999	(0.01, 3, 1)	1	0	precuneus	0	1	0.191514	lower
177	temporal similarity	Celltype	Neuro-In	spread	0.103639	1.23236	-0.589808	29999	(0.9, 1.5, 0.3)	0	0	entorhinal	1	0	0.264656	lower
178	temporal similarity	Celltype	Neuro-In	spread	0.102831	1.2139	-0.591021	29999	(0.9, 1.5, 0.3)	0	0	precuneus	0	0	0.191514	lower
179	temporal similarity	Microstructure	genepc1	syn	0.100045	0.523023	-1.16666	6445	(0.05, 0.1, 0.1)	0	0	precuneus	1	0	0.191514	lower
180	temporal similarity	Celltype	Neuro-Ex	spread	0.0972527	1.22856	-0.634549	18535	(0.9, 1.5, 0.3)	0	0	entorhinal	1	0	0.264656	lower
181	temporal similarity	Celltype	Neuro-Ex	spread	0.0956956	1.21645	-0.632719	20140	(0.9, 1.5, 0.3)	0	0	precuneus	0	0	0.191514	lower
182	temporal similarity	metabolism	cbv	clear	0.088717	0.90981	-0.496738	29999	(0.01, 3, 1)	1	0	precuneus	1	1	0.191514	lower
183	temporal similarity	Receptors	5HT6	mis	0.0819484	0.946129	-0.41465	29999	(0.9, 3, 0.1)	1	0	entorhinal	1	1	0.264656	lower
184	temporal similarity	Celltype	Neuro-In	syn	0.0794931	0.836246	-1.82306	0	(0.9, 0.1, 0.1)	0	0	precuneus	1	0	0.191514	lower
185	temporal similarity	Cortical expansion	scalinghcp	clear	0.0787104	0.765193	-0.900711	340	(0.9, 0.1, 0.1)	0	0	precuneus	1	0	0.191514	lower
186	temporal similarity	Microstructure	myelinmap	syn	0.0777169	0.582593	-1.36317	5357	(0.3, 0.1, 0.1)	0	0	precuneus	1	0	0.191514	lower
187	temporal similarity	Receptors	DAT	syn	0.0772993	0.656771	-1.802	109	(0.9, 3, 0.1)	1	0	precuneus	1	1	0.191514	lower
188	temporal similarity	Celltype	OPC	clear	0.0769367	0.84076	-1.71908	0	(0.9, 0.1, 0.1)	0	0	precuneus	1	0	0.191514	lower
189	temporal similarity	Receptors	CB1	clear	0.0755894	0.843421	-1.6653	0	(0.9, 0.1, 0.1)	0	0	precuneus	0	0	0.191514	lower
190	temporal similarity	Celltype	Micro	clear	0.0746635	0.72753	-2.32977	30	(0.01, 3, 1)	0	0	precuneus	1	0	0.191514	lower
191	temporal similarity	Cortical expansion	scalingpnc	clear	0.0744194	0.8459	-1.61919	0	(0.9, 0.1, 0.1)	0	0	precuneus	1	0	0.191514	lower
192	temporal similarity	Receptors	D1	syn	0.0737494	0.847393	-1.59304	0	(0.9, 3, 0.1)	0	0	precuneus	1	0	0.191514	lower
193	temporal similarity	Receptors	5HTT	syn	0.0730666	0.848972	-1.56657	0	(0.9, 0.1, 0.1)	0	0	precuneus	1	0	0.191514	lower
194	temporal similarity	Cortical expansion	scaling	clear	0.0727235	0.849787	-1.55335	0	(0.9, 0.1, 0.1)	0	0	precuneus	1	0	0.191514	lower
195	temporal similarity	Microstructure	thickness	clear	0.0724213	0.850518	-1.54174	0	(0.9, 0.1, 0.1)	0	0	precuneus	1	0	0.191514	lower
196	temporal similarity	Receptors	GABAa	syn	0.071987	0.85159	-1.52513	0	(0.01, 3, 1)	0	0	precuneus	1	0	0.191514	lower
197	temporal similarity	Celltype	Oligo	mis	0.0718723	0.851877	-1.52075	0	(0.01, 3, 1)	0	0	precuneus	1	0	0.191514	lower
198	temporal similarity	Receptors	NMDA	clear	0.0714784	0.852877	-1.50577	0	(0.9, 0.1, 0.1)	0	0	precuneus	1	0	0.191514	lower
199	temporal similarity	AD-realted	Abeta	clear	0.0713934	0.853096	-1.50254	0	(0.9, 0.1, 0.1)	0	0	precuneus	1	0	0.191514	lower
200	temporal similarity	metabolism	cbv	syn	0.0713135	0.853302	-1.49952	0	(0.9, 0.1, 0.1)	0	0	precuneus	1	0	0.191514	lower
201	temporal similarity	Receptors	DAT	clear	0.0708953	0.854396	-1.48371	0	(0.9, 0.1, 0.1)	0	0	precuneus	1	0	0.191514	lower
202	temporal similarity	Celltype	Astro	clear	0.0707472	0.85479	-1.47813	0	(0.9, 0.1, 0.1)	0	0	precuneus	1	0	0.191514	lower
203	temporal similarity	Receptors	D2	clear	0.0704685	0.855539	-1.46766	0	(0.9, 0.1, 0.1)	0	0	precuneus	0	0	0.191514	lower
204	temporal similarity	Receptors	5HT4	clear	0.0700808	0.856599	-1.45314	0	(0.9, 0.1, 0.1)	0	0	precuneus	1	0	0.191514	lower
205	temporal similarity	Cortical expansion	evoexp	clear	0.0698032	0.857372	-1.44279	0	(0.9, 0.1, 1)	0	0	precuneus	1	0	0.191514	lower
206	temporal similarity	metabolism	cbf	mis	0.0697654	0.857479	-1.44138	0	(0.01, 3, 1)	0	0	precuneus	1	0	0.191514	lower
207	temporal similarity	Receptors	NMDA	mis	0.0697428	0.857542	-1.44054	0	(0.01, 3, 1)	0	0	precuneus	1	0	0.191514	lower
208	temporal similarity	Receptors	NET	mis	0.069682	0.857713	-1.43828	0	(0.01, 3, 1)	0	0	precuneus	1	0	0.191514	lower
209	temporal similarity	Microstructure	myelinmap	mis	0.0695965	0.857955	-1.4351	0	(0.01, 3, 1)	0	0	precuneus	1	0	0.191514	lower
210	temporal similarity	Receptors	M1	syn	0.0695839	0.857991	-1.43463	0	(0.9, 0.1, 0.1)	1	0	precuneus	1	1	0.191514	lower
211	temporal similarity	Receptors	5HT1b	mis	0.0695441	0.858104	-1.43315	0	(0.01, 3, 1)	0	0	precuneus	1	0	0.191514	lower
212	temporal similarity	Receptors	H3	mis	0.0695225	0.858165	-1.43235	0	(0.01, 3, 1)	0	0	precuneus	1	0	0.191514	lower
213	temporal similarity	Receptors	DAT	mis	0.0695069	0.85821	-1.43177	0	(0.01, 3, 1)	0	0	precuneus	1	0	0.191514	lower
214	temporal similarity	Cortical expansion	scalingnih	clear	0.0694622	0.858337	-1.43011	0	(0.7, 0.1, 0.1)	0	0	precuneus	1	0	0.191514	lower
215	temporal similarity	Receptors	5HT6	clear	0.0694498	0.858373	-1.42966	0	(0.01, 0.1, 1)	1	0	precuneus	1	0	0.191514	lower
216	temporal similarity	metabolism	cmr02	mis	0.0694245	0.858445	-1.42872	0	(0.01, 3, 1)	0	0	precuneus	1	0	0.191514	lower
217	temporal similarity	metabolism	cmrglc	mis	0.0693942	0.858532	-1.42759	0	(0.01, 3, 1)	0	0	precuneus	1	0	0.191514	lower
218	temporal similarity	AD-realted	Cluster6	clear	0.0693424	0.858681	-1.42567	0	(0.01, 0.1, 1)	0	0	precuneus	1	0	0.191514	lower
219	temporal similarity	Celltype	Endo	spread	0.0693424	0.858681	-1.42567	0	(0.01, 0.1, 1)	0	0	precuneus	1	0	0.191514	lower
220	temporal similarity	Receptors	M1	spread	0.0693424	0.858681	-1.42567	0	(0.01, 0.1, 1)	0	0	precuneus	1	0	0.191514	lower
221	temporal similarity	metabolism	cbf	spread	0.0693424	0.858681	-1.42567	0	(0.01, 0.1, 1)	0	0	precuneus	1	0	0.191514	lower
222	temporal similarity	AD-realted	Cluster6	mis	0.0693424	0.858681	-1.42567	0	(0.01, 0.1, 1)	0	0	precuneus	1	0	0.191514	lower
223	temporal similarity	AD-realted	Cluster1	mis	0.0693424	0.858681	-1.42567	0	(0.01, 0.1, 1)	0	0	precuneus	1	0	0.191514	lower
224	temporal similarity	Receptors	NMDA	spread	0.0693424	0.858681	-1.42567	0	(0.01, 0.1, 1)	0	0	precuneus	1	0	0.191514	lower
225	temporal similarity	AD-realted	Cluster5	spread	0.0693424	0.858681	-1.42567	0	(0.01, 0.1, 1)	0	0	precuneus	1	0	0.191514	lower
226	temporal similarity	Receptors	VAChT	spread	0.0693424	0.858681	-1.42567	0	(0.01, 0.1, 1)	0	0	precuneus	1	0	0.191514	lower
227	temporal similarity	AD-realted	Cluster1	clear	0.0693424	0.858681	-1.42567	0	(0.01, 0.1, 1)	0	0	precuneus	1	0	0.191514	lower
228	temporal similarity	AD-realted	Cluster5	syn	0.0693424	0.858681	-1.42567	0	(0.01, 0.1, 1)	1	0	precuneus	1	1	0.191514	lower
229	temporal similarity	Receptors	NET	spread	0.0693424	0.858681	-1.42567	0	(0.01, 0.1, 1)	0	0	precuneus	1	0	0.191514	lower
230	temporal similarity	AD-realted	APOE	spread	0.0693424	0.858681	-1.42567	0	(0.01, 0.1, 1)	0	0	precuneus	1	0	0.191514	lower
231	temporal similarity	Celltype	Oligo	spread	0.0693424	0.858681	-1.42567	0	(0.01, 0.1, 1)	0	0	precuneus	1	0	0.191514	lower
232	temporal similarity	AD-realted	Cluster1	spread	0.0693424	0.858681	-1.42567	0	(0.01, 0.1, 1)	0	0	precuneus	1	0	0.191514	lower
233	temporal similarity	Receptors	H3	spread	0.0693424	0.858681	-1.42567	0	(0.01, 0.1, 1)	0	0	precuneus	1	0	0.191514	lower
234	temporal similarity	metabolism	cmrglc	spread	0.0693424	0.858681	-1.42567	0	(0.01, 0.1, 1)	0	0	precuneus	1	0	0.191514	lower
235	temporal similarity	AD-realted	Cluster4	clear	0.0693424	0.858681	-1.42567	0	(0.01, 0.1, 1)	0	0	precuneus	1	0	0.191514	lower
236	temporal similarity	AD-realted	Cluster2	spread	0.0693424	0.858681	-1.42567	0	(0.01, 0.1, 1)	0	0	precuneus	1	0	0.191514	lower
237	temporal similarity	Microstructure	myelinmap	spread	0.0693424	0.858681	-1.42567	0	(0.01, 0.1, 1)	0	0	precuneus	1	0	0.191514	lower
238	temporal similarity	AD-realted	Cluster4	spread	0.0693424	0.858681	-1.42567	0	(0.01, 0.1, 1)	0	0	precuneus	1	0	0.191514	lower
239	temporal similarity				0.0693424	0.858681	-1.42567	0	(0.01, 0.1, 1)	0	1	precuneus	1	0	0.191514	lower
240	temporal similarity	AD-realted	Cluster5	mis	0.0693424	0.858681	-1.42567	0	(0.01, 0.1, 1)	0	0	precuneus	1	0	0.191514	lower
241	temporal similarity	AD-realted	Cluster4	mis	0.0693424	0.858681	-1.42567	0	(0.01, 0.1, 1)	0	0	precuneus	1	0	0.191514	lower
242	temporal similarity	AD-realted	Cluster2	syn	0.0693424	0.858681	-1.42567	0	(0.01, 0.1, 1)	1	0	precuneus	1	1	0.191514	lower
243	temporal similarity	Receptors	A4B2	spread	0.0693424	0.858681	-1.42567	0	(0.01, 0.1, 1)	0	0	precuneus	1	0	0.191514	lower
244	temporal similarity	AD-realted	Cluster3	clear	0.0693424	0.858681	-1.42567	0	(0.01, 0.1, 1)	0	0	precuneus	1	0	0.191514	lower
245	temporal similarity	Receptors	5HT1b	spread	0.0693424	0.858681	-1.42567	0	(0.01, 0.1, 1)	0	0	precuneus	1	0	0.191514	lower
246	temporal similarity	Microstructure	genepc1	spread	0.0693424	0.858681	-1.42567	0	(0.01, 0.1, 1)	0	0	precuneus	1	0	0.191514	lower
247	temporal similarity	AD-realted	Cluster7	syn	0.0693424	0.858681	-1.42567	0	(0.01, 0.1, 1)	1	0	precuneus	1	1	0.191514	lower
248	temporal similarity	AD-realted	Cluster7	clear	0.0693424	0.858681	-1.42567	0	(0.01, 0.1, 1)	0	0	precuneus	1	0	0.191514	lower
249	temporal similarity	Receptors	5HTT	spread	0.0693424	0.858681	-1.42567	0	(0.01, 0.1, 1)	0	0	precuneus	1	0	0.191514	lower
250	temporal similarity	AD-realted	Cluster3	mis	0.0693424	0.858681	-1.42567	0	(0.01, 0.1, 1)	0	0	precuneus	1	0	0.191514	lower
251	temporal similarity	AD-realted	Cluster7	mis	0.0693424	0.858681	-1.42567	0	(0.01, 0.1, 1)	0	0	precuneus	1	0	0.191514	lower
252	temporal similarity	AD-realted	Cluster7	spread	0.0693424	0.858681	-1.42567	0	(0.01, 0.1, 1)	0	0	precuneus	1	0	0.191514	lower
253	temporal similarity	AD-realted	Cluster3	syn	0.0693424	0.858681	-1.42567	0	(0.01, 0.1, 1)	1	0	precuneus	1	1	0.191514	lower
254	temporal similarity	AD-realted	Cluster3	spread	0.0693424	0.858681	-1.42567	0	(0.01, 0.1, 1)	0	0	precuneus	1	0	0.191514	lower
255	temporal similarity	Receptors	5HT6	spread	0.0693424	0.858681	-1.42567	0	(0.01, 0.1, 1)	0	0	precuneus	1	0	0.191514	lower
256	temporal similarity	AD-realted	Cluster4	syn	0.0693424	0.858681	-1.42567	0	(0.01, 0.1, 1)	1	0	precuneus	1	1	0.191514	lower
257	temporal similarity	AD-realted	Cluster6	spread	0.0693424	0.858681	-1.42567	0	(0.01, 0.1, 1)	0	0	precuneus	1	0	0.191514	lower
258	temporal similarity	AD-realted	Cluster6	syn	0.0693424	0.858681	-1.42567	0	(0.01, 0.1, 1)	1	0	precuneus	1	1	0.191514	lower
259	temporal similarity	AD-realted	Cluster5	clear	0.0693424	0.858681	-1.42567	0	(0.01, 0.1, 1)	0	0	precuneus	1	0	0.191514	lower
260	temporal similarity	AD-realted	Cluster1	syn	0.0693424	0.858681	-1.42567	0	(0.01, 0.1, 1)	1	0	precuneus	1	1	0.191514	lower
261	temporal similarity	AD-realted	Cluster2	mis	0.0693424	0.858681	-1.42567	0	(0.01, 0.1, 1)	0	0	precuneus	1	0	0.191514	lower
262	temporal similarity	metabolism	cmr02	spread	0.0693424	0.858681	-1.42567	0	(0.01, 0.1, 1)	0	0	precuneus	1	0	0.191514	lower
263	temporal similarity	Receptors	GABAa	spread	0.0693424	0.858681	-1.42567	0	(0.01, 0.1, 1)	0	0	precuneus	1	0	0.191514	lower
264	temporal similarity	AD-realted	Cluster2	clear	0.0693424	0.858681	-1.42567	0	(0.01, 0.1, 1)	0	0	precuneus	1	0	0.191514	lower
265	temporal similarity	Receptors	5HT6	mis	0.0693424	0.858681	-1.42567	0	(0.01, 0.1, 1)	0	0	precuneus	0	1	0.191514	lower
266	temporal similarity	AD-realted	APOE	mis	0.0693421	0.858681	-1.42566	0	(0.01, 0.1, 1)	0	0	precuneus	1	0	0.191514	lower
267	temporal similarity	Microstructure	genepc1	mis	0.069341	0.858685	-1.42562	0	(0.01, 0.1, 1)	0	0	precuneus	1	0	0.191514	lower
268	temporal similarity	Receptors	M1	mis	0.0693397	0.858688	-1.42557	0	(0.01, 0.1, 1)	0	0	precuneus	1	0	0.191514	lower
269	temporal similarity	Receptors	VAChT	mis	0.0693382	0.858693	-1.42552	0	(0.01, 0.1, 1)	0	0	precuneus	1	0	0.191514	lower
270	temporal similarity	Receptors	5HTT	mis	0.0693311	0.858713	-1.42525	0	(0.01, 0.1, 1)	0	0	precuneus	1	0	0.191514	lower
271	temporal similarity	metabolism	cbv	mis	0.0693299	0.858717	-1.42521	0	(0.01, 0.1, 1)	0	0	precuneus	1	0	0.191514	lower
272	temporal similarity	Receptors	A4B2	mis	0.0693222	0.858739	-1.42492	0	(0.01, 0.1, 1)	0	0	precuneus	1	0	0.191514	lower
273	temporal similarity	Receptors	D1	mis	0.0693114	0.85877	-1.42452	0	(0.01, 0.1, 1)	0	0	precuneus	1	0	0.191514	lower
274	temporal similarity	metabolism	cbv	spread	0.0693052	0.858788	-1.4243	0	(0.01, 3, 1)	0	0	precuneus	1	0	0.191514	lower
275	temporal similarity	Celltype	Endo	mis	0.0693029	0.858794	-1.42421	0	(0.01, 0.1, 1)	0	0	precuneus	1	0	0.191514	lower
276	temporal similarity	Receptors	GABAa	mis	0.0692976	0.85881	-1.42401	0	(0.01, 0.1, 1)	0	0	precuneus	1	0	0.191514	lower
277	temporal similarity	Receptors	MOR	clear	0.0692901	0.858831	-1.42374	0	(0.01, 3, 1)	0	0	precuneus	1	0	0.191514	lower
278	temporal similarity	Celltype	Neuro-In	mis	0.0692864	0.858842	-1.4236	0	(0.01, 0.1, 1)	0	0	precuneus	1	0	0.191514	lower
279	temporal similarity	Receptors	5HT6	syn	0.0692427	0.858968	-1.42198	0	(0.01, 0.1, 1)	0	0	precuneus	1	0	0.191514	lower
280	temporal similarity	Cortical expansion	devexp	clear	0.0692412	0.858972	-1.42193	0	(0.01, 3, 1)	0	0	precuneus	1	0	0.191514	lower
281	temporal similarity	Receptors	M1	clear	0.0692328	0.858997	-1.42161	0	(0.01, 3, 1)	0	0	precuneus	1	0	0.191514	lower
282	temporal similarity	Receptors	DAT	spread	0.069232	0.858999	-1.42158	0	(0.7, 3, 1)	0	0	precuneus	1	0	0.191514	lower
283	temporal similarity	AD-realted	MAPT	clear	0.0688578	0.858689	-1.42988	0	(0.01, 3, 1)	0	0	precuneus	1	0	0.191514	lower
284	temporal similarity	Receptors	5HT2a	clear	0.0687212	0.858412	-1.4356	0	(0.01, 3, 1)	0	0	precuneus	1	0	0.191514	lower
285	temporal similarity	Receptors	mGluR5	spread	0.068716	0.739259	-0.636922	1778	(0.9, 3, 0.1)	0	0	entorhinal	0	0	0.264656	lower
286	temporal similarity	Receptors	5HT1a	clear	0.0686951	0.858359	-1.43669	0	(0.01, 3, 1)	0	0	precuneus	1	0	0.191514	lower
287	temporal similarity	Receptors	D1	clear	0.0684637	0.857897	-1.44636	0	(0.01, 3, 1)	0	0	precuneus	1	0	0.191514	lower
288	temporal similarity	Receptors	mGluR5	clear	0.0682608	0.857501	-1.45481	0	(0.01, 3, 1)	0	0	precuneus	1	0	0.191514	lower
289	temporal similarity	metabolism	cbv	mis	0.0549715	0.742804	-2.66249	340	(0.9, 1.9, 0.1)	1	0	entorhinal	0	0	0.264656	lower
290	temporal similarity	Receptors	DAT	spread	0.0532258	1.04157	-0.63951	4352	(0.7, 3, 1)	1	0	entorhinal	0	0	0.264656	lower
291	temporal similarity	Receptors	M1	clear	0.0492807	0.735618	-0.799511	38	(0.9, 3, 0.1)	1	0	entorhinal	0	0	0.264656	lower
292	temporal similarity	Receptors	GABAa	syn	0.0447754	0.516794	-0.885025	29999	(0.01, 3, 1)	0	0	entorhinal	0	0	0.264656	lower
293	temporal similarity	Receptors	M1	syn	0.0379994	0.698062	-2.05083	531	(0.9, 0.9, 0.1)	0	0	entorhinal	0	1	0.264656	lower
294	temporal similarity	Receptors	5HT6	spread	0.0373887	0.835116	-0.603625	661	(0.9, 3, 0.1)	0	0	entorhinal	0	0	0.264656	lower
295	temporal similarity	Cortical expansion	scalingnih	clear	0.0356134	0.713106	-1.43975	28	(0.01, 3, 1)	0	0	entorhinal	0	0	0.264656	lower
296	temporal similarity	Receptors	D1	mis	0.0313094	0.921695	-0.393389	29999	(0.9, 3, 1)	0	0	entorhinal	0	0	0.264656	lower
297	temporal similarity	metabolism	cbv	syn	0.0297808	0.70558	-1.57533	135	(0.9, 2, 0.1)	0	0	entorhinal	0	0	0.264656	lower
298	temporal similarity	Cortical expansion	scaling	clear	0.0289399	0.721327	-1.72486	28	(0.01, 3, 1)	0	0	entorhinal	0	0	0.264656	lower
299	temporal similarity	AD-realted	Cluster6	syn	0.0264807	0.790438	-0.431864	263	(0.9, 3, 0.1)	1	0	entorhinal	0	1	0.264656	lower
300	temporal similarity	AD-realted	Cluster7	clear	0.0264807	0.790438	-0.431864	263	(0.9, 3, 0.1)	0	0	entorhinal	0	0	0.264656	lower
301	temporal similarity	AD-realted	Cluster3	syn	0.0264807	0.790438	-0.431864	263	(0.9, 3, 0.1)	1	0	entorhinal	0	1	0.264656	lower
302	temporal similarity	AD-realted	Cluster6	spread	0.0264807	0.790438	-0.431864	263	(0.9, 3, 0.1)	0	0	entorhinal	0	0	0.264656	lower
303	temporal similarity	AD-realted	Cluster2	spread	0.0264807	0.790438	-0.431864	263	(0.9, 3, 0.1)	0	0	entorhinal	0	0	0.264656	lower
304	temporal similarity	AD-realted	Cluster3	spread	0.0264807	0.790438	-0.431864	263	(0.9, 3, 0.1)	0	0	entorhinal	0	0	0.264656	lower
305	temporal similarity	AD-realted	Cluster4	clear	0.0264807	0.790438	-0.431864	263	(0.9, 3, 0.1)	0	0	entorhinal	0	0	0.264656	lower
306	temporal similarity	AD-realted	Cluster3	mis	0.0264807	0.790438	-0.431864	263	(0.9, 3, 0.1)	0	0	entorhinal	0	0	0.264656	lower
307	temporal similarity	AD-realted	Cluster4	mis	0.0264807	0.790438	-0.431864	263	(0.9, 3, 0.1)	0	0	entorhinal	0	0	0.264656	lower
308	temporal similarity	AD-realted	Cluster3	clear	0.0264807	0.790438	-0.431864	263	(0.9, 3, 0.1)	0	0	entorhinal	0	0	0.264656	lower
309	temporal similarity	AD-realted	Cluster2	syn	0.0264807	0.790438	-0.431864	263	(0.9, 3, 0.1)	1	0	entorhinal	0	1	0.264656	lower
310	temporal similarity	AD-realted	Cluster4	spread	0.0264807	0.790438	-0.431864	263	(0.9, 3, 0.1)	0	0	entorhinal	0	0	0.264656	lower
311	temporal similarity	AD-realted	Cluster4	syn	0.0264807	0.790438	-0.431864	263	(0.9, 3, 0.1)	1	0	entorhinal	0	1	0.264656	lower
312	temporal similarity	AD-realted	Cluster5	clear	0.0264807	0.790438	-0.431864	263	(0.9, 3, 0.1)	0	0	entorhinal	0	0	0.264656	lower
313	temporal similarity	AD-realted	Cluster2	mis	0.0264807	0.790438	-0.431864	263	(0.9, 3, 0.1)	0	0	entorhinal	0	0	0.264656	lower
314	temporal similarity	AD-realted	Cluster6	mis	0.0264807	0.790438	-0.431864	263	(0.9, 3, 0.1)	0	0	entorhinal	0	0	0.264656	lower
315	temporal similarity	AD-realted	Cluster5	mis	0.0264807	0.790438	-0.431864	263	(0.9, 3, 0.1)	0	0	entorhinal	0	0	0.264656	lower
316	temporal similarity	AD-realted	Cluster2	clear	0.0264807	0.790438	-0.431864	263	(0.9, 3, 0.1)	0	0	entorhinal	0	0	0.264656	lower
317	temporal similarity	AD-realted	Cluster1	syn	0.0264807	0.790438	-0.431864	263	(0.9, 3, 0.1)	1	0	entorhinal	0	1	0.264656	lower
318	temporal similarity	AD-realted	Cluster1	spread	0.0264807	0.790438	-0.431864	263	(0.9, 3, 0.1)	0	0	entorhinal	0	0	0.264656	lower
319	temporal similarity	AD-realted	Cluster1	mis	0.0264807	0.790438	-0.431864	263	(0.9, 3, 0.1)	0	0	entorhinal	0	0	0.264656	lower
320	temporal similarity	AD-realted	Cluster5	spread	0.0264807	0.790438	-0.431864	263	(0.9, 3, 0.1)	0	0	entorhinal	0	0	0.264656	lower
321	temporal similarity	AD-realted	Cluster1	clear	0.0264807	0.790438	-0.431864	263	(0.9, 3, 0.1)	0	0	entorhinal	0	0	0.264656	lower
322	temporal similarity	AD-realted	Cluster5	syn	0.0264807	0.790438	-0.431864	263	(0.9, 3, 0.1)	1	0	entorhinal	0	1	0.264656	lower
323	temporal similarity	AD-realted	Cluster6	clear	0.0264807	0.790438	-0.431864	263	(0.9, 3, 0.1)	0	0	entorhinal	0	0	0.264656	lower
324	temporal similarity	AD-realted	Cluster7	mis	0.0264807	0.790438	-0.431864	263	(0.9, 3, 0.1)	0	0	entorhinal	0	0	0.264656	lower
325	temporal similarity				0.0264807	0.790438	-0.431864	263	(0.9, 3, 0.1)	0	1	entorhinal	0	0	0.264656	lower
326	temporal similarity	AD-realted	Cluster7	spread	0.0264807	0.790438	-0.431864	263	(0.9, 3, 0.1)	0	0	entorhinal	0	0	0.264656	lower
327	temporal similarity	AD-realted	Cluster7	syn	0.0264807	0.790438	-0.431864	263	(0.9, 3, 0.1)	1	0	entorhinal	0	1	0.264656	lower
328	temporal similarity	Cortical expansion	scalingpnc	clear	0.0245896	0.737294	-2.24096	31	(0.01, 3, 1)	0	0	entorhinal	0	0	0.264656	lower
329	temporal similarity	Receptors	M1	spread	0.02267	0.745237	-0.485262	269	(0.9, 3, 0.1)	0	0	entorhinal	0	0	0.264656	lower
330	temporal similarity	Receptors	NMDA	clear	0.0192468	0.676958	-0.566665	29999	(0.9, 0.1, 0.1)	0	0	entorhinal	0	0	0.264656	lower
331	temporal similarity	Receptors	5HT4	clear	0.0182624	0.855675	-2.07184	0	(0.9, 0.1, 0.1)	0	0	entorhinal	0	0	0.264656	lower
332	temporal similarity	Receptors	D1	clear	0.0173331	0.857512	-2.02534	0	(0.9, 0.1, 0.1)	0	0	entorhinal	0	0	0.264656	lower
333	temporal similarity	Receptors	5HT6	syn	0.0165781	0.65265	-0.63363	167	(0.01, 3, 1)	0	0	entorhinal	0	0	0.264656	lower
334	temporal similarity	Receptors	mGluR5	clear	0.0163758	0.859554	-1.97705	0	(0.9, 0.1, 0.1)	0	0	entorhinal	0	0	0.264656	lower
335	temporal similarity	Cortical expansion	devexp	clear	0.0145609	0.863876	-1.88463	0	(0.9, 0.1, 0.1)	0	0	entorhinal	0	0	0.264656	lower
336	temporal similarity	Receptors	MOR	clear	0.0140548	0.865195	-1.85868	0	(0.9, 0.1, 0.1)	0	0	entorhinal	0	0	0.264656	lower
337	temporal similarity	Microstructure	genepc1	syn	0.0128065	0.868681	-1.79442	0	(0.9, 0.1, 0.1)	0	0	entorhinal	0	0	0.264656	lower
338	temporal similarity	Receptors	GABAa	spread	0.0123533	0.816553	-0.440302	265	(0.9, 3, 0.1)	0	0	entorhinal	0	0	0.264656	lower
339	temporal similarity	Microstructure	myelinmap	syn	0.012116	0.87076	-1.75875	0	(0.9, 0.1, 0.1)	0	0	entorhinal	0	0	0.264656	lower
340	temporal similarity	Receptors	DAT	clear	0.0116976	0.872075	-1.7371	0	(0.9, 0.1, 0.1)	0	0	entorhinal	0	0	0.264656	lower
341	temporal similarity	Receptors	DAT	syn	0.0116344	1.0851	-0.305639	189	(0.01, 3, 1)	0	0	entorhinal	0	1	0.264656	lower
342	temporal similarity	Receptors	mGluR5	syn	0.0113045	1.05563	-0.312806	176	(0.01, 3, 1)	0	0	entorhinal	0	1	0.264656	lower
343	temporal similarity	metabolism	cbv	clear	0.0110736	0.874118	-1.70478	0	(0.9, 0.1, 0.1)	0	0	entorhinal	0	1	0.264656	lower
344	temporal similarity	Cortical expansion	evoexp	clear	0.0108784	0.874778	-1.69466	0	(0.9, 0.1, 0.1)	0	0	entorhinal	0	0	0.264656	lower
345	temporal similarity	Receptors	5HT6	clear	0.0102309	0.877041	-1.66106	0	(0.9, 0.1, 0.1)	0	0	entorhinal	0	0	0.264656	lower
346	temporal similarity	Receptors	NMDA	spread	0.00991657	0.795278	-0.514114	280	(0.9, 3, 0.1)	0	0	entorhinal	0	0	0.264656	lower
347	temporal similarity	AD-realted	Abeta	clear	0.00984743	0.878436	-1.64116	0	(0.9, 0.1, 0.1)	0	0	entorhinal	0	0	0.264656	lower
348	temporal similarity	Receptors	MOR	syn	0.00954259	1.02772	-0.326684	158	(0.01, 3, 1)	0	0	entorhinal	0	0	0.264656	lower
349	temporal similarity	Receptors	VAChT	mis	0.00929717	0.880512	-1.61258	0	(0.9, 3, 1)	0	0	entorhinal	0	0	0.264656	lower
350	temporal similarity	Receptors	NMDA	mis	0.00922988	0.880773	-1.60909	0	(0.9, 3, 1)	0	0	entorhinal	0	0	0.264656	lower
351	temporal similarity	Celltype	OPC	clear	0.00908289	0.881346	-1.60146	0	(0.9, 0.1, 0.1)	0	0	entorhinal	0	0	0.264656	lower
352	temporal similarity	Receptors	DAT	mis	0.00901798	0.881601	-1.59809	0	(0.9, 3, 1)	0	0	entorhinal	0	0	0.264656	lower
353	temporal similarity	Microstructure	thickness	clear	0.00901561	0.88161	-1.59796	0	(0.9, 0.1, 0.1)	0	0	entorhinal	0	0	0.264656	lower
354	temporal similarity	Receptors	5HT2a	clear	0.00884182	0.8823	-1.58894	0	(0.9, 0.1, 0.1)	0	0	entorhinal	0	0	0.264656	lower
355	temporal similarity	Celltype	Micro	clear	0.00869582	0.882887	-1.58136	0	(0.9, 0.1, 0.1)	0	0	entorhinal	0	0	0.264656	lower
356	temporal similarity	Receptors	5HT1a	clear	0.0086723	0.882983	-1.58013	0	(0.9, 0.1, 0.1)	0	0	entorhinal	0	0	0.264656	lower
357	temporal similarity	Receptors	H3	spread	0.00861973	0.812556	-0.469048	266	(0.9, 3, 0.1)	0	0	entorhinal	0	0	0.264656	lower
358	temporal similarity	Celltype	Neuro-In	mis	0.00859301	0.883305	-1.57602	0	(0.9, 3, 0.1)	0	0	entorhinal	0	0	0.264656	lower
359	temporal similarity	Celltype	Oligo	mis	0.00857732	0.883369	-1.5752	0	(0.9, 3, 0.1)	0	0	entorhinal	0	0	0.264656	lower
360	temporal similarity	Receptors	M1	mis	0.00856172	0.883433	-1.57439	0	(0.9, 3, 0.1)	0	0	entorhinal	0	0	0.264656	lower
361	temporal similarity	Receptors	NET	mis	0.00849342	0.883666	-1.57152	0	(0.9, 3, 0.1)	0	0	entorhinal	0	0	0.264656	lower
362	temporal similarity	metabolism	cmr02	mis	0.00848607	0.883642	-1.57194	0	(0.9, 3, 0.1)	0	0	entorhinal	0	0	0.264656	lower
363	temporal similarity	Receptors	5HTT	mis	0.0084697	0.883588	-1.57287	0	(0.9, 3, 0.1)	0	0	entorhinal	0	0	0.264656	lower
364	temporal similarity	Receptors	GABAa	mis	0.00846429	0.88357	-1.57318	0	(0.9, 3, 0.1)	0	0	entorhinal	0	0	0.264656	lower
365	temporal similarity	Receptors	A4B2	mis	0.0084624	0.883564	-1.57329	0	(0.9, 3, 0.1)	0	0	entorhinal	0	0	0.264656	lower
366	temporal similarity	Receptors	NET	spread	0.00846175	0.883562	-1.57333	0	(0.9, 3, 0.1)	0	0	entorhinal	0	0	0.264656	lower
367	temporal similarity	metabolism	cmrglc	spread	0.00846175	0.883562	-1.57333	0	(0.9, 3, 0.1)	0	0	entorhinal	0	0	0.264656	lower
368	temporal similarity	AD-realted	APOE	spread	0.00846175	0.883562	-1.57333	0	(0.9, 3, 0.1)	0	0	entorhinal	0	0	0.264656	lower
369	temporal similarity	Receptors	VAChT	spread	0.00846175	0.883562	-1.57333	0	(0.9, 3, 0.1)	0	0	entorhinal	0	0	0.264656	lower
370	temporal similarity	metabolism	cmr02	spread	0.00846175	0.883562	-1.57333	0	(0.9, 3, 0.1)	0	0	entorhinal	0	0	0.264656	lower
371	temporal similarity	metabolism	cbf	spread	0.00846175	0.883562	-1.57333	0	(0.9, 3, 0.1)	0	0	entorhinal	0	0	0.264656	lower
372	temporal similarity	Receptors	A4B2	spread	0.00846175	0.883562	-1.57333	0	(0.9, 3, 0.1)	0	0	entorhinal	0	0	0.264656	lower
373	temporal similarity	Celltype	Oligo	spread	0.00846175	0.883562	-1.57333	0	(0.9, 3, 0.1)	0	0	entorhinal	0	0	0.264656	lower
374	temporal similarity	Celltype	Endo	spread	0.00846175	0.883562	-1.57333	0	(0.9, 3, 0.1)	0	0	entorhinal	0	0	0.264656	lower
375	temporal similarity	Receptors	5HTT	spread	0.00846175	0.883562	-1.57333	0	(0.9, 3, 0.1)	0	0	entorhinal	0	0	0.264656	lower
376	temporal similarity	Receptors	5HT1b	spread	0.00846175	0.883562	-1.57333	0	(0.9, 3, 0.1)	0	0	entorhinal	0	0	0.264656	lower
377	temporal similarity	Microstructure	myelinmap	spread	0.00846175	0.883562	-1.57333	0	(0.9, 3, 0.1)	0	0	entorhinal	0	0	0.264656	lower
378	temporal similarity	Microstructure	genepc1	spread	0.00846175	0.883562	-1.57333	0	(0.9, 3, 0.1)	0	0	entorhinal	0	0	0.264656	lower
379	temporal similarity	AD-realted	APOE	mis	0.00845914	0.883554	-1.57347	0	(0.9, 3, 0.1)	0	0	entorhinal	0	0	0.264656	lower
380	temporal similarity	metabolism	cmrglc	mis	0.00845379	0.883536	-1.57378	0	(0.9, 0.1, 0.1)	0	0	entorhinal	0	0	0.264656	lower
381	temporal similarity	Receptors	5HT1b	mis	0.00845371	0.883536	-1.57378	0	(0.9, 0.1, 0.1)	0	0	entorhinal	0	0	0.264656	lower
382	temporal similarity	Receptors	H3	mis	0.0084533	0.883534	-1.57381	0	(0.9, 0.1, 0.1)	0	0	entorhinal	0	0	0.264656	lower
383	temporal similarity	metabolism	cbf	mis	0.00845301	0.883533	-1.57382	0	(0.9, 0.1, 0.1)	0	0	entorhinal	0	0	0.264656	lower
384	temporal similarity	Microstructure	genepc1	mis	0.00845202	0.88353	-1.57388	0	(0.9, 0.1, 0.1)	0	0	entorhinal	0	0	0.264656	lower
385	temporal similarity	Microstructure	myelinmap	mis	0.00844854	0.883519	-1.57408	0	(0.9, 0.1, 0.1)	0	0	entorhinal	0	0	0.264656	lower
386	temporal similarity	Celltype	Endo	mis	0.00844496	0.883507	-1.57428	0	(0.9, 0.1, 0.1)	0	0	entorhinal	0	0	0.264656	lower
387	temporal similarity	Receptors	5HTT	syn	0.00844118	0.883494	-1.5745	0	(0.9, 3, 0.1)	0	0	entorhinal	0	0	0.264656	lower
388	temporal similarity	AD-realted	MAPT	clear	0.00835306	0.883206	-1.57952	0	(0.9, 3, 0.1)	0	0	entorhinal	0	0	0.264656	lower
389	temporal similarity	metabolism	cbv	spread	0.00832799	0.883125	-1.58094	0	(0.01, 3, 1)	0	0	entorhinal	0	0	0.264656	lower
390	temporal similarity	Celltype	Astro	clear	0.00818922	0.882677	-1.58885	0	(0.01, 3, 1)	0	0	entorhinal	0	0	0.264656	lower
391	temporal similarity	Celltype	Neuro-Ex	syn	0.00803658	0.882191	-1.59754	0	(0.01, 3, 1)	0	0	entorhinal	0	0	0.264656	lower
392	temporal similarity	Celltype	Neuro-In	syn	0.00792685	0.881847	-1.60378	0	(0.01, 3, 1)	0	0	entorhinal	0	0	0.264656	lower
393	temporal similarity	Receptors	D1	syn	0.00732054	1.0992	-0.302455	172	(0.01, 3, 1)	0	0	entorhinal	0	0	0.264656	lower
394	temporal similarity	Cortical expansion	scalinghcp	clear	0.00640293	0.877416	-1.69036	0	(0.01, 3, 1)	0	0	entorhinal	0	0	0.264656	lower
